# Weak evidence for heritable changes in response to selection by aphids in *Arabidopsis* accessions

**DOI:** 10.1101/2025.01.21.634027

**Authors:** Marc W. Schmid, Klara Kropivšek, Samuel E. Wuest, Bernhard Schmid, Ueli Grossniklaus

**Affiliations:** MWSchmid GmbH, 8750 Glarus, Switzerland; Department of Plant and Microbial Biology, University of Zurich, 8008 Zurich, Switzerland; Zurich-Basel Plant Science Center, University of Zurich, ETH Zurich, University of Basel, 8092 Zurich, Switzerland; Department of Evolutionary Biology and Environmental Studies, University of Zurich, 8057 Zurich, Switzerland; Department of Geography, University of Zurich, 8057 Zurich, Switzerland

**Keywords:** Genetics, epigenetics, selection, evolution, plants, herbivory, aphids, *Arabidopsis*, DNA methylation

## Abstract

In plants, transgenerational inheritance of certain epialleles has been observed but experimental evidence for selection of epigenetic variation independent of genetic variation is scarce. We extended an experiment simulating selection in response to herbivory in *Arabidopsis thaliana* to assess a potential contribution of epigenetic variation to the selected phenotypes within three accessions. To minimize maternal effects, we grew offspring from replicate populations and their ancestors for two generations in a common environment and assessed the phenotypes in the second generation. We found weak evidence for the selection of epigenetic variation: bolting time differed significantly in one accession. Significant differences between maternal lines suggested random residual or novel genetic and/or epigenetic variation. Our results are in conflict with those of a recent study reporting that environment-induced heritable variation is common in *Arabidopsis*. Reanalyzing the data from that study showed that the reported findings resulted from a mix-up of accessions and, thus, reflected genetic rather than epigenetic variation between accessions. To avoid future misinterpretations of studies investigating epigenetic inheritance, we provide guidelines to design experiments that clearly differentiate between epigenetic and genetic variation and distinguish standing variation from *de novo* variation acquired during an experiment.

## Supplementary data 1 for "Weak evidence for heritable changes in response to selection by aphids in *Arabidopsis* accessions": numberRosetteLeaves_OnlyWei0.xlsx

### Sheet: y
lm_model_1	Df	SS	MS	F	P	F_altern	P_altern	perc_SS
EX	1	212.87	212.87	380.85	8.86741e-59			36.2
BL	3	32.13	10.71	19.16	1.43636e-11			5.46
__Blocks	4	245	61.25	109.58	0	109.58	0	41.66
TR	70	68.69	0.98	1.76	0.000512308			11.68
AN	1	0.87	0.87	1.55	0.213584	0.56	0.471783	0.15
CO	1	0.00075233	0.00075233	0	0.970754	0	0.982886	0
SE	1	0.63	0.63	1.13	0.288448	0.4	0.537898	0.11
__Selection	3	1.5	0.5	0.89	0.444034	0.32	0.810815	0.26
LI	11	17.19	1.56	2.8	0.00164731			2.92
MO	87	49.41	0.57	1.02	0.448408			8.4
Residuals	369	206.25	0.56					35.07
lm_model_2	Df	SS	MS	F	P	F_altern	P_altern	perc_SS
EX	1	212.87	212.87	381.63	3.14219e-58			36.2
BL	3	32.13	10.71	19.2	1.46563e-11			5.46
__Blocks	4	245	61.25	109.81	0	109.81	0	41.66
TR	70	68.69	0.98	1.76	0.00051608			11.68
AN	1	0.87	0.87	1.56	0.213149	0.56	0.471783	0.15
CO	1	0.00075233	0.00075233	0	0.970724	0	0.982886	0
SE	1	0.63	0.63	1.13	0.287984	0.4	0.537898	0.11
__Selection	3	1.5	0.5	0.9	0.443143	0.32	0.810815	0.26
LI	11	17.19	1.56	2.8	0.00163156			2.92
EX:AN	1	0.0414	0.0414	0.07	0.785522	0.05	0.834797	0.01
EX:CO	1	0.0166	0.0166	0.03	0.86309	0.02	0.894801	0
EX:SE	1	0.0034	0.0034	0.01	0.937501	0	0.95204	0
__Selection_X_experiment	3	0.0614	0.0205	0.04	0.990581	0.02	0.99513	0.01
EX:LI	11	9.98	0.91	1.63	0.0895199			1.7
MO	87	47.6	0.55	0.98	0.531612			8.1
Residuals	355	198.02	0.56					33.67
lmer_model_1	Df	SS	MS	F	P	F_altern	P_altern	perc_SS
AN	1	0.0491765	0.0491765	0.0879109	0.778885
CO	1	0.218415	0.218415	0.390452	0.546907
SE	1	0.297087	0.297087	0.531091	0.485175
lmer_model_2	Df	SS	MS	F	P	F_altern	P_altern	perc_SS
EX	1	12.0717	12.0717	21.4355	0.0188391
AN	1	0.0489068	0.0489068	0.0868428	0.780151
CO	1	0.222756	0.222756	0.395544	0.54434
SE	1	0.298075	0.298075	0.529285	0.485858
EX:AN	1	0.00238428	0.00238428	0.00423372	0.948148
EX:CO	1	0.0581218	0.0581218	0.103206	0.748159
EX:SE	1	0.013313	0.013313	0.0236396	0.877874

### Sheet: logy
lm_model_1	Df	SS	MS	F	P	F_altern	P_altern	perc_SS
EX	1	3.47	3.47	400.58	7.26143e-61			37.14
BL	3	0.51	0.17	19.7	7.25334e-12			5.48
__Blocks	4	3.98	0.99	114.92	0	114.92	0	42.62
TR	70	1.1058	0.0158	1.83	0.000214367			11.85
AN	1	0.016	0.016	1.85	0.17494	0.64	0.43968	0.17
CO	1	1.267e-05	1.267e-05	0	0.969502	0	0.982399	0
SE	1	0.0067	0.0067	0.78	0.37894	0.27	0.613606	0.07
__Selection	3	0.0227	0.0076	0.87	0.454184	0.3	0.821671	0.24
LI	11	0.2736	0.0249	2.87	0.00123082			2.93
MO	87	0.7607	0.0087	1.01	0.462204			8.15
Residuals	369	3.1938	0.0087					34.21
lm_model_2	Df	SS	MS	F	P	F_altern	P_altern	perc_SS
EX	1	3.47	3.47	402.87	1.99717e-60			37.14
BL	3	0.51	0.17	19.81	6.77323e-12			5.48
__Blocks	4	3.98	0.99	115.57	0	115.57	0	42.62
TR	70	1.1058	0.0158	1.84	0.00019954			11.85
AN	1	0.016	0.016	1.86	0.173751	0.64	0.43968	0.17
CO	1	1.267e-05	1.267e-05	0	0.969416	0	0.982399	0
SE	1	0.0067	0.0067	0.78	0.377609	0.27	0.613606	0.07
__Selection	3	0.0227	0.0076	0.88	0.451637	0.3	0.821671	0.24
LI	11	0.2736	0.0249	2.89	0.00117234			2.93
EX:AN	1	0.0007274	0.0007274	0.08	0.771432	0.05	0.829946	0.01
EX:CO	1	0.00090955	0.00090955	0.11	0.745303	0.06	0.810257	0.01
EX:SE	1	1.686e-05	1.686e-05	0	0.964722	0	0.973889	0
__Selection_X_experiment	3	0.00165381	0.00055127	0.06	0.97881	0.04	0.990077	0.02
EX:LI	11	0.1654	0.015	1.75	0.0619439			1.77
MO	87	0.7322	0.0084	0.98	0.538737			7.84
Residuals	355	3.0552	0.0086					32.73
lmer_model_1	Df	SS	MS	F	P	F_altern	P_altern	perc_SS
AN	1	0.000842223	0.000842223	0.0971889	0.767666
CO	1	0.00388177	0.00388177	0.447939	0.519183
SE	1	0.00339686	0.00339686	0.391983	0.547092
lmer_model_2	Df	SS	MS	F	P	F_altern	P_altern	perc_SS
EX	1	0.193599	0.193599	22.1938	0.0179829
AN	1	0.000840558	0.000840558	0.09636	0.768583
CO	1	0.00393209	0.00393209	0.450767	0.517878
SE	1	0.00341034	0.00341034	0.390955	0.547575
EX:AN	1	4.90833e-05	4.90833e-05	0.00562682	0.940237
EX:CO	1	0.000242342	0.000242342	0.0277817	0.867695
EX:SE	1	8.54707e-07	8.54707e-07	9.79821e-05	0.992107

### Sheet: sqrty
lm_model_1	Df	SS	MS	F	P	F_altern	P_altern	perc_SS
EX	1	7.77	7.77	393.5	4.01266e-60			36.81
BL	3	1.16	0.39	19.52	9.06307e-12			5.48
__Blocks	4	8.93	2.23	113.02	0	113.02	0	42.29
TR	70	2.4834	0.0355	1.8	0.000306964			11.77
AN	1	0.0341	0.0341	1.73	0.189643	0.61	0.452453	0.16
CO	1	2.553e-05	2.553e-05	0	0.971337	0	0.983377	0
SE	1	0.0182	0.0182	0.92	0.337565	0.32	0.580659	0.09
__Selection	3	0.0523	0.0174	0.88	0.449794	0.31	0.817522	0.25
LI	11	0.6181	0.0562	2.85	0.00136514			2.93
MO	87	1.7403	0.02	1.01	0.455483			8.25
Residuals	369	7.286	0.0197					34.52
lm_model_2	Df	SS	MS	F	P	F_altern	P_altern	perc_SS
EX	1	7.77	7.77	395.11	1.24537e-59			36.81
BL	3	1.16	0.39	19.6	8.80666e-12			5.48
__Blocks	4	8.93	2.23	113.48	0	113.48	0	42.29
TR	70	2.4834	0.0355	1.8	0.000296279			11.77
AN	1	0.0341	0.0341	1.73	0.188775	0.61	0.452453	0.16
CO	1	2.553e-05	2.553e-05	0	0.971279	0	0.983377	0
SE	1	0.0182	0.0182	0.93	0.336606	0.32	0.580659	0.09
__Selection	3	0.0523	0.0174	0.89	0.447975	0.31	0.817522	0.25
LI	11	0.6181	0.0562	2.86	0.00132325			2.93
EX:AN	1	0.0016	0.0016	0.08	0.777616	0.05	0.832103	0.01
EX:CO	1	0.0013	0.0013	0.07	0.795593	0.04	0.845791	0.01
EX:SE	1	9.5e-07	9.5e-07	0	0.99445	0	0.99583	0
__Selection_X_experiment	3	0.00289358	0.00096453	0.05	0.985609	0.03	0.99298	0.02
EX:LI	11	0.3666	0.0333	1.69	0.0727613			1.74
MO	87	1.6757	0.0193	0.98	0.535027			7.94
Residuals	355	6.981	0.0197					33.08
lmer_model_1	Df	SS	MS	F	P	F_altern	P_altern	perc_SS
AN	1	0.00184736	0.00184736	0.0934698	0.772095
CO	1	0.00839314	0.00839314	0.424664	0.530093
SE	1	0.00887345	0.00887345	0.448965	0.520029
lmer_model_2	Df	SS	MS	F	P	F_altern	P_altern	perc_SS
EX	1	0.435424	0.435424	21.8844	0.0183157
AN	1	0.00184055	0.00184055	0.0925059	0.773193
CO	1	0.00852643	0.00852643	0.428539	0.528246
SE	1	0.00890477	0.00890477	0.447554	0.520637
EX:AN	1	9.96809e-05	9.96809e-05	0.00500997	0.943602
EX:CO	1	0.00108621	0.00108621	0.0545927	0.815358
EX:SE	1	9.8184e-05	9.8184e-05	0.00493473	0.944028
