## Supplementary data 4 for "Weak evidence for heritable changes in response to selection by aphids in *Arabidopsis* accessions"

### Sheet: phenotypeData
AN	CO	SE	ET	EX	BL	TR	MO	LI	dayOfGermination	dayOfBolting	daysGerminationToBolting	numberOfRosetteLeaves	rosetteDiameter	bladeArea	numberOfTrichomes	trichomeDensity
0	0	LE	Wil-3	0	1	1	782	28	10.02.2014		NA	NA	NA	97.436	0	0
0	0	BB	Ma-0	0	1	1	684	27	10.02.2014	28.02.2014	18	8	31	76.826	62	0.807018
1	0	Ancestral	Wei-0	0	1	1	817	0	10.02.2014	28.02.2014	18	7	42	115.379	116	1.00538
0	1	Control	Wei-0	0	1	1	602	17	10.02.2014	28.02.2014	18	8	44	129.546	157	1.21192
1	0	Ancestral	Wil-3	0	1	1	859	0	10.02.2014	28.02.2014	18	8	29	95.637	0	0
0	0	BB	Ma-0	0	1	1	271	14	10.02.2014	28.02.2014	18	8	29	102.786	75	0.729671
0	0	BB	Wei-0	0	1	1	644	19	10.02.2014	28.02.2014	18	8	43	114.693	162	1.41247
0	0	LE	Ma-0	0	1	1	316	12	10.02.2014	??	NA	10	56	116.11	83	0.714839
0	1	Control	Wei-0	0	1	1	190	15	10.02.2014	27.02.2014	17	8	43	143.567	NA	NA
0	1	Control	Ma-0	0	1	1	527	26	10.02.2014	28.02.2014	18	7	33	105.763	68	0.642947
0	0	BB	Wei-0	0	1	1	560	14	10.02.2014	28.02.2014	18	8	53	122.898	128	1.04151
0	0	LE	Wei-0	0	1	1	321	12	10.02.2014	28.02.2014	18	8	48	127.54	NA	NA
1	0	Ancestral	Wei-0	0	1	1	847	0	10.02.2014	03.03.2014	21	9	NA	143.344	142	0.990624
0	0	LE	Ma-0	0	1	1	326	12	10.02.2014	28.02.2014	18	7	37	124.241	83	0.668056
0	1	Control	Wei-0	0	1	1	541	26	10.02.2014	28.02.2014	18	7	42	130.9	126	0.962567
0	0	LE	Wei-0	0	1	1	743	4	10.02.2014	28.02.2014	18	8	39	130.9	82	0.626432
1	0	Ancestral	Ma-0	0	1	1	815	0	10.02.2014	01.03.2014	19	8	36	99.503	76	0.763796
0	0	LE	Wil-3	0	1	1	782	4	10.02.2014	03.03.2014	21	9	47	91.199	0	0
0	0	LE	Ma-0	0	1	1	334	12	10.02.2014	03.03.2014	21	11	53	103.647	95	0.916573
0	0	LE	Wil-3	0	1	1	782	23	10.02.2014	02.03.2014	20	10	23	47.873	0	0
0	0	LE	Wil-3	0	1	1	782	12	10.02.2014	28.02.2014	18	7	22	53.399	0	0
0	1	Control	Wei-0	0	1	1	602	17	10.02.2014	28.02.2014	18	8	43	121.245	108	0.890758
0	0	LE	Ma-0	0	1	2	327	12	10.02.2014	27.02.2014	17	6	30	88.854	81	0.911608
0	1	Control	Ma-0	0	1	2	83	1	10.02.2014	03.03.2014	21	11	54	111.065	87	0.783325
0	1	Control	Wil-3	0	1	2	86	1	10.02.2014	28.02.2014	18	9	34	97.759	0	0
0	0	LE	Wei-0	0	1	2	773	28	10.02.2014	28.02.2014	18	7	42	138.238	164	1.18636
0	0	LE	Wil-3	0	1	2	782	4	10.02.2014	28.02.2014	18	8	32	95.07	0	0
1	0	Ancestral	Ma-0	0	1	2	810	0	10.02.2014	28.02.2014	18	9	37	93.469	52	0.556334
1	0	Ancestral	Wei-0	0	1	2	32	0	10.02.2014	28.02.2014	18	8	33	102.713	101	0.983322
1	0	Ancestral	Wil-3	0	1	2	858	0	10.02.2014	28.02.2014	18	10	34	85.489	0	0
0	1	Control	Wil-3	0	1	2	537	26	10.02.2014	28.02.2014	18	10	27	69.418	0	0
0	0	LE	Wei-0	0	1	2	713	13	10.02.2014	28.02.2014	18	8	46	146.456	171	1.16759
1	0	Ancestral	Wei-0	0	1	2	849	0	10.02.2014	28.02.2014	18	8	52	141.379	169	1.19537
1	0	Ancestral	Wil-3	0	1	2	41	0	10.02.2014	28.02.2014	18	8	36	114.111	0	0
0	0	BB	Wei-0	0	1	2	690	27	10.02.2014	28.02.2014	18	8	41	152.815	183	1.19753
0	0	BB	Wil-3	0	1	2	587	16	10.02.2014	01.03.2014	19	7	38	95.397	0	0
0	0	LE	Ma-0	0	1	2	803	28	10.02.2014	01.03.2014	19	10	34	73.436	67	0.912359
0	1	Control	Wil-3	0	1	2	537	26	10.02.2014	02.03.2014	20	9	38	111.141	0	0
1	0	Ancestral	Ma-0	0	1	2	6	0	10.02.2014	28.02.2014	18	8	34	99.453	81	0.814455
1	0	Ancestral	Ma-0	0	1	2	13	0	10.02.2014	28.02.2014	18	8	32	97.539	84	0.861194
1	0	Ancestral	Wei-0	0	1	2	823	0	10.02.2014	27.02.2014	17	6	37	115.907	171	1.47532
0	0	LE	Wei-0	0	1	2	710	13	10.02.2014	02.03.2014	20	9	51	134.163	220	1.6398
0	0	BB	Wei-0	0	1	2	667	16	10.02.2014	01.03.2014	19	8	48	128.432	158	1.23022
0	1	Control	Wil-3	0	1	2	86	1	10.02.2014	01.03.2014	19	8	44	95.992	0	0
0	0	LE	Wil-3	0	1	2	782	13	10.02.2014	01.03.2014	19	8	42	134.27	0	0
0	0	BB	Wei-0	0	1	3	689	27	10.02.2014	01.03.2014	19	9	48	139.204	150	1.07756
0	1	Control	Wei-0	0	1	3	156	15	10.02.2014	01.03.2014	19	8	46	101.962	105	1.0298
0	0	BB	Ma-0	0	1	3	215	5	10.02.2014	02.03.2014	20	12	37	54.197	49	0.904109
0	0	BB	Wil-3	0	1	3	594	16	10.02.2014	03.03.2014	21	10	49	77.038	0	0
0	0	LE	Ma-0	0	1	3	772	28	10.02.2014	28.02.2014	18	8	29	93.554	66	0.705475
0	0	BB	Wei-0	0	1	3	209	5	10.02.2014	27.02.2014	17	8	48	142.804	171	1.19745
0	0	BB	Ma-0	0	1	3	235	11	10.02.2014	03.03.2014	21	10	41	62.661	60	0.957533
0	0	BB	Wil-3	0	1	3	289	14	10.02.2014	01.03.2014	19	9	41	104.43	0	0
0	0	LE	Wei-0	0	1	3	747	4	10.02.2014	28.02.2014	18	8	39	123.058	142	1.15393
0	1	Control	Wil-3	0	1	3	537	26	10.02.2014	01.03.2014	19	9	36	88.517	0	0
0	1	Control	Wei-0	0	1	3	629	17	10.02.2014	27.02.2014	17	7	37	96.68	119	1.23086
0	0	BB	Wei-0	0	1	3	206	5	10.02.2014	28.02.2014	18	8	41	139.204	139	0.998535
0	1	Control	Wei-0	0	1	3	618	17	10.02.2014	27.02.2014	17	8	43	116.894	106	0.906804
0	1	Control	Wil-3	0	1	3	86	1	10.02.2014	27.02.2014	17	11	54	98.853	0	0
1	0	Ancestral	Wei-0	0	1	3	829	0	10.02.2014	28.02.2014	18	7	41	104.084	138	1.32585
0	1	Control	Ma-0	0	1	3	494	20	10.02.2014	03.03.2014	21	10	41	64.951	63	0.969962
1	0	Ancestral	Ma-0	0	1	3	12	0	10.02.2014	02.03.2014	20	8	30	63.035	73	1.15809
1	0	Ancestral	Wil-3	0	1	3	51	0	10.02.2014	01.03.2014	19	8	36	79.272	0	0
0	0	LE	Wei-0	0	1	3	329	12	10.02.2014	28.02.2014	18	8	45	121.599	132	1.08554
0	1	Control	Ma-0	0	1	3	480	17	10.02.2014	28.02.2014	18	7	32	100.455	71	0.706784
0	0	BB	Wil-3	0	1	3	708	27	10.02.2014	02.03.2014	20	10	41	87.02	0	0
1	0	Ancestral	Wei-0	0	1	3	845	0	10.02.2014	28.02.2014	18	8	37	107.284	115	1.07192
1	0	Ancestral	Ma-0	0	1	3	839	0	10.02.2014	01.03.2014	19	8	32	98.46	61	0.619541
0	0	LE	Wei-0	0	1	4	711	13	10.02.2014	27.02.2014	17	8	54	145.182	134	0.922979
0	0	BB	Wil-3	0	1	4	594	16	10.02.2014	01.03.2014	19	8	39	114.401	0	0
0	1	Control	Ma-0	0	1	4	500	20	10.02.2014	01.03.2014	19	9	39	90.948	78	0.857633
1	0	Ancestral	Wei-0	0	1	4	36	0	10.02.2014	27.02.2014	17	8	45	116.438	128	1.0993
0	0	LE	Wei-0	0	1	4	716	13	10.02.2014	28.02.2014	18	9	39	98.777	134	1.35659
0	0	LE	Wil-3	0	1	4	782	4	10.02.2014	01.03.2014	19	8	33	56.991	0	0
0	0	BB	Wei-0	0	1	4	204	5	10.02.2014	27.02.2014	17	8	48	134.247	131	0.975813
0	1	Control	Wil-3	0	1	4	86	1	10.02.2014	01.03.2014	19	8	36	73.424	0	0
0	0	LE	Ma-0	0	1	4	797	28	10.02.2014	03.03.2014	21	9	46	100.454	82	0.816294
0	0	LE	Ma-0	0	1	4	353	12	10.02.2014	01.03.2014	19	11	40	89.614	71	0.792287
0	1	Control	Wei-0	0	1	4	541	26	10.02.2014	27.02.2014	17	7	47	87.696	89	1.01487
0	0	BB	Wil-3	0	1	4	585	16	10.02.2014	01.03.2014	19	9	39	92.676	0	0
0	0	BB	Wei-0	0	1	4	701	16	10.02.2014	01.03.2014	19	9	41	81.054	95	1.17206
0	0	LE	Ma-0	0	1	4	320	12	10.02.2014	03.03.2014	21	9	30	55.502	94	1.69363
0	0	BB	Ma-0	0	1	4	573	16	10.02.2014	01.03.2014	19	8	29	71.48	73	1.02126
0	1	Control	Ma-0	0	1	4	526	26	10.02.2014	03.03.2014	21	11	50	87.85	77	0.876494
0	0	LE	Ma-0	0	1	4	355	12	10.02.2014	28.02.2014	18	7	28	79.879	98	1.22686
0	1	Control	Wil-3	0	1	4	86	1	10.02.2014	01.03.2014	19	9	33	69.272	0	0
0	0	LE	Wil-3	0	1	4	782	23	10.02.2014	01.03.2014	19	8	35	79.252	0	0
0	0	LE	Wei-0	0	1	4	292	8	10.02.2014	27.02.2014	17	7	41	137.302	156	1.13618
0	0	BB	Ma-0	0	1	4	677	27	10.02.2014	27.02.2014	17	8	28	73.4	106	1.44414
1	0	Ancestral	Wei-0	0	1	4	817	0	10.02.2014	02.03.2014	20	8	35	65.134	99	1.51994
0	1	Control	Ma-0	0	1	4	524	26	10.02.2014	01.03.2014	19	8	32	72.264	68	0.940994
0	1	Control	Ma-0	0	1	5	66	1	10.02.2014	03.03.2014	21	11	48	90.492	80	0.884056
0	0	LE	Wil-3	0	1	5	782	12	10.02.2014	01.03.2014	19	10	35	64.589	0	0
0	1	Control	Wil-3	0	1	5	86	1	10.02.2014	02.03.2014	20	10	46	74.061	0	0
0	0	BB	Ma-0	0	1	5	643	19	10.02.2014	01.03.2014	19	8	31	55.397	63	1.13725
1	0	Ancestral	Wil-3	0	1	5	57	0	10.02.2014	01.03.2014	19	10	39	98.182	0	0
0	0	BB	Ma-0	0	1	5	634	19	10.02.2014	03.03.2014	21	8	42	58.25	65	1.11588
0	0	BB	Ma-0	0	1	5	259	14	10.02.2014	01.03.2014	19	8	39	113.057	72	0.636847
0	0	BB	Wil-3	0	1	5	708	27	10.02.2014	01.03.2014	19	8	32	58.547	0	0
0	0	LE	Ma-0	0	1	5	780	28	10.02.2014	28.02.2014	18	7	32	95.284	93	0.97603
0	0	LE	Wil-3	0	1	5	782	28	10.02.2014	01.03.2014	19	10	39	91.543	0	0
0	0	LE	Wil-3	0	1	5	782	4	10.02.2014	28.02.2014	18	9	27	58.426	0	0
1	0	Ancestral	Wil-3	0	1	5	59	0	10.02.2014	01.03.2014	19	10	39	90.055	0	0
1	0	Ancestral	Wei-0	0	1	5	812	0	10.02.2014	28.02.2014	18	8	32	102.101	134	1.31243
0	1	Control	Wil-3	0	1	5	86	1	10.02.2014	01.03.2014	19	8	32	93.607	0	0
1	0	Ancestral	Wil-3	0	1	5	50	0	10.02.2014	01.03.2014	19	9	40	97.477	0	0
1	0	Ancestral	Wil-3	0	1	5	41	0	10.02.2014	02.03.2014	20	10	44	78.008	0	0
0	0	BB	Wei-0	0	1	5	702	16	10.02.2014	01.03.2014	19	7	24	47.643	100	2.09894
0	0	BB	Ma-0	0	1	5	638	19	10.02.2014	01.03.2014	19	8	24	50.909	65	1.27679
0	1	Control	Ma-0	0	1	5	89	3	10.02.2014	01.03.2014	19	8	36	95.684	111	1.16007
0	1	Control	Wei-0	0	1	5	475	17	10.02.2014	01.03.2014	19	8	52	132.68	134	1.00995
1	0	Ancestral	Wil-3	0	1	5	43	0	10.02.2014	02.03.2014	20	10	45	106.514	0	0
0	0	LE	Wil-3	0	1	5	782	12	10.02.2014	03.03.2014	21	6	28	28.887	0	0
0	1	Control	Wei-0	0	1	5	626	17	10.02.2014	27.02.2014	17	8	49	130.987	169	1.2902
0	0	BB	Wil-3	0	1	6	248	11	10.02.2014	02.03.2014	20	9	47	98.933	0	0
1	0	Ancestral	Ma-0	0	1	6	837	0	10.02.2014	28.02.2014	18	8	39	101.478	81	0.798203
0	0	LE	Wei-0	0	1	6	715	13	10.02.2014	28.02.2014	18	8	50	119.409	154	1.28969
0	1	Control	Wei-0	0	1	6	601	17	10.02.2014	03.03.2014	21	8	47	140.882	160	1.1357
0	0	BB	Wei-0	0	1	6	652	19	10.02.2014	28.02.2014	18	6	40	107.418	138	1.2847
0	1	Control	Wil-3	0	1	6	86	1	10.02.2014	28.02.2014	18	8	34	86.942	0	0
0	0	LE	Ma-0	0	1	6	798	28	10.02.2014	02.03.2014	20	9	37	62.542	78	1.24716
0	0	LE	Ma-0	0	1	6	346	12	10.02.2014	28.02.2014	18	8	45	116.47	82	0.704044
0	1	Control	Wei-0	0	1	6	179	15	10.02.2014	03.03.2014	21	8	46	127.019	173	1.362
1	0	Ancestral	Wil-3	0	1	6	826	0	10.02.2014	02.03.2014	20	9	46	98.455	0	0
0	0	LE	Ma-0	0	1	6	765	28	10.02.2014	28.02.2014	18	9	39	74.047	58	0.783286
0	1	Control	Ma-0	0	1	6	85	1	10.02.2014	28.02.2014	18	8	41	112.918	77	0.681911
1	0	Ancestral	Ma-0	0	1	6	10	0	10.02.2014	28.02.2014	18	7	43	100.386	57	0.567808
0	0	BB	Ma-0	0	1	6	237	11	10.02.2014	03.03.2014	21	10	54	96.034	85	0.885103
0	0	BB	Wei-0	0	1	6	693	27	10.02.2014	28.02.2014	18	8	52	147.534	182	1.23361
1	0	Ancestral	Wil-3	0	1	6	56	0	10.02.2014	02.03.2014	20	7	39	66.045	0	0
0	0	BB	Ma-0	0	1	6	639	19	10.02.2014	28.02.2014	18	7	37	77.096	79	1.0247
0	1	Control	Wil-3	0	1	6	91	1	10.02.2014	01.03.2014	19	9	31	72.718	0	0
0	1	Control	Wei-0	0	1	6	79	1	10.02.2014	01.03.2014	19	8	41	95.775	125	1.30514
0	0	LE	Ma-0	0	1	6	345	12	10.02.2014	02.03.2014	20	9	37	100.513	88	0.875509
0	0	BB	Ma-0	0	1	6	571	16	10.02.2014	03.03.2014	21	10	48	82.408	68	0.825163
0	0	BB	Wil-3	0	1	6	658	19	10.02.2014	01.03.2014	19	8	26	53.094	0	0
0	0	LE	Wei-0	0	1	7	336	12	10.02.2014	01.03.2014	19	9	49	115.528	128	1.10796
0	1	Control	Wei-0	0	1	7	600	17	10.02.2014	28.02.2014	18	8	45	125.674	164	1.30496
1	0	Ancestral	Ma-0	0	1	7	16	0	10.02.2014	02.03.2014	20	8	32	73.175	87	1.18893
1	0	Ancestral	Wei-0	0	1	7	29	0	10.02.2014	01.03.2014	19	8	33	33.138	101	3.04786
0	0	LE	Wei-0	0	1	7	745	4	10.02.2014	28.02.2014	18	8	56	109.796	84	0.765055
0	1	Control	Ma-0	0	1	7	495	20	10.02.2014	28.02.2014	18	9	37	99.315	78	0.78538
0	1	Control	Wil-3	0	1	7	91	1	10.02.2014	02.03.2014	20	10	36	74.135	0	0
0	0	BB	Ma-0	0	1	7	194	5	10.02.2014	01.03.2014	19	8	43	94.154	117	1.24265
1	0	Ancestral	Ma-0	0	1	7	834	0	10.02.2014	28.02.2014	18	8	39	103.25	83	0.803874
0	0	BB	Wil-3	0	1	7	289	14	10.02.2014	03.03.2014	21	9	39	75.004	0	0
0	0	BB	Ma-0	0	1	7	683	27	10.02.2014	01.03.2014	19	9	36	88.351	53	0.59988
0	0	LE	Ma-0	0	1	7	324	12	10.02.2014	01.03.2014	19	9	34	84.398	72	0.853101
1	0	Ancestral	Ma-0	0	1	7	20	0	10.02.2014	01.03.2014	19	9	42	99.869	92	0.921207
0	0	BB	Wil-3	0	1	7	588	16	10.02.2014	03.03.2014	21	10	47	83.775	0	0
0	1	Control	Wei-0	0	1	8	179	15	10.02.2014	27.02.2014	17	8	55	136.534	161	1.17919
1	0	Ancestral	Wil-3	0	1	8	49	0	10.02.2014	02.03.2014	20	10	42	87.517	0	0
1	0	Ancestral	Wei-0	0	1	8	34	0	10.02.2014	01.03.2014	19	8	51	174.751	171	0.978535
0	1	Control	Ma-0	0	1	8	97	10	10.02.2014	02.03.2014	20	9	47	103.121	74	0.717604
0	0	BB	Ma-0	0	1	8	682	27	10.02.2014	01.03.2014	19	8	32	101.415	79	0.778977
0	0	LE	Wil-3	0	1	8	782	28	10.02.2014	01.03.2014	19	8	32	69.041	0	0
0	0	LE	Wei-0	0	1	8	338	12	10.02.2014	28.02.2014	18	9	63	191.884	197	1.02666
0	1	Control	Wil-3	0	1	8	537	26	10.02.2014	02.03.2014	20	10	43	64.252	0	0
1	0	Ancestral	Ma-0	0	1	8	14	0	10.02.2014	03.03.2014	21	12	60	130.468	100	0.766471
1	0	Ancestral	Wil-3	0	1	8	861	0	10.02.2014	01.03.2014	19	10	43	84.8	0	0
0	1	Control	Wei-0	0	1	8	628	17	10.02.2014	01.03.2014	19	7	51	155.467	159	1.02273
1	0	Ancestral	Wei-0	0	1	8	38	0	10.02.2014	01.03.2014	19	9	48	125.228	123	0.982208
1	0	Ancestral	Wil-3	0	1	8	825	0	10.02.2014	01.03.2014	19	10	42	100.642	0	0
0	1	Control	Wil-3	0	1	8	91	1	10.02.2014	03.03.2014	21	11	53	107.757	0	0
0	0	BB	Wei-0	0	1	8	647	19	10.02.2014	01.03.2014	19	7	50	161.118	131	0.813069
0	0	BB	Wei-0	0	1	8	645	19	10.02.2014	01.03.2014	19	8	44	106.833	119	1.11389
0	0	BB	Ma-0	0	1	8	678	27	10.02.2014	01.03.2014	19	9	41	116.936	64	0.547308
0	1	Control	Ma-0	0	1	8	129	10	10.02.2014	02.03.2014	20	9	47	131.681	103	0.782193
0	0	LE	Ma-0	0	1	8	315	12	10.02.2014	02.03.2014	20	9	42	83.943	84	1.00068
0	1	Control	Wei-0	0	1	8	623	17	10.02.2014	27.02.2014	17	7	51	163.678	163	0.995858
0	0	BB	Ma-0	0	1	9	236	11	10.02.2014	03.03.2014	21	11	51	96.796	57	0.588867
1	0	Ancestral	Ma-0	0	1	9	4	0	10.02.2014	03.03.2014	21	12	48	91.565	64	0.698957
0	0	LE	Wei-0	0	1	9	746	4	10.02.2014	27.02.2014	17	6	48	91.194	114	1.25008
1	0	Ancestral	Ma-0	0	1	9	827	0	10.02.2014	02.03.2014	20	9	40	93.051	76	0.816756
0	0	BB	Wei-0	0	1	9	211	16	10.02.2014	27.02.2014	17	7	39	77.774	110	1.41435
0	0	BB	Wil-3	0	1	9	708	27	10.02.2014	02.03.2014	20	8	41	85.55	0	0
0	0	LE	Wil-3	0	1	9	782	13	10.02.2014	01.03.2014	19	9	37	75.716	0	0
0	0	LE	Ma-0	0	1	9	354	12	10.02.2014	01.03.2014	19	10	39	95.815	38	0.396598
0	1	Control	Wei-0	0	1	9	467	17	10.02.2014	01.03.2014	19	7	51	93.631	51	0.544691
0	0	LE	Wil-3	0	1	9	782	4	10.02.2014	01.03.2014	19	9	29	56.66	0	0
0	0	LE	Wei-0	0	1	9	799	28	10.02.2014	03.03.2014	21	9	44	56.482	56	0.991466
1	0	Ancestral	Wil-3	0	1	9	863	0	10.02.2014	03.03.2014	21	10	51	85.275	0	0
0	0	BB	Wil-3	0	1	9	586	16	10.02.2014	03.03.2014	21	9	46	84.647	0	0
0	0	LE	Wei-0	0	1	9	293	8	10.02.2014	28.02.2014	18	8	39	95.777	128	1.33644
0	0	LE	Ma-0	0	1	9	781	28	10.02.2014	02.03.2014	20	9	50	121.566	79	0.649853
0	0	BB	Ma-0	0	1	9	370	14	10.02.2014	03.03.2014	21	10	53	99.47	81	0.814316
0	0	BB	Wei-0	0	1	9	561	14	10.02.2014	01.03.2014	19	7	39	84.149	112	1.33097
1	0	Ancestral	Ma-0	0	1	9	9	0	10.02.2014	02.03.2014	20	9	39	77.546	69	0.889794
0	0	LE	Wil-3	0	1	9	782	23	10.02.2014	01.03.2014	19	8	41	90.104	0	0
1	0	Ancestral	Wei-0	0	1	9	852	0	10.02.2014	28.02.2014	18	7	46	122.265	160	1.30863
0	1	Control	Ma-0	0	1	9	491	20	10.02.2014	02.03.2014	20	9	40	119.839	83	0.692596
0	0	BB	Wil-3	0	1	9	594	16	10.02.2014	02.03.2014	20	10	43	72.489	0	0
1	0	Ancestral	Wil-3	0	1	10	60	0	10.02.2014	03.03.2014	21	11	43	84.328	0	0
0	0	BB	Ma-0	0	1	10	226	11	10.02.2014	02.03.2014	20	8	37	95.538	64	0.669891
1	0	Ancestral	Wei-0	0	1	10	25	0	10.02.2014	28.02.2014	18	7	41	105.877	156	1.47341
0	0	LE	Wil-3	0	1	10	782	8	10.02.2014	03.03.2014	21	10	48	101.45	0	0
0	1	Control	Wil-3	0	1	10	537	26	10.02.2014	01.03.2014	19	8	33	98.118	0	0
0	1	Control	Wil-3	0	1	10	537	26	10.02.2014	02.03.2014	20	8	29	68.519	0	0
1	0	Ancestral	Wil-3	0	1	10	860	0	10.02.2014	02.03.2014	20	8	37	80.023	0	0
0	0	LE	Wei-0	0	1	10	314	12	10.02.2014	28.02.2014	18	7	41	112.093	123	1.0973
1	0	Ancestral	Wil-3	0	1	10	43	0	10.02.2014	03.03.2014	21	10	36	48.433	0	0
0	0	BB	Ma-0	0	1	10	227	11	10.02.2014	02.03.2014	20	9	34	51.466	40	0.777212
1	0	Ancestral	Wei-0	0	1	10	24	0	10.02.2014	01.03.2014	19	8	20	38.773	57	1.4701
0	0	BB	Wil-3	0	1	10	596	16	10.02.2014	02.03.2014	20	9	36	71.114	0	0
1	0	Ancestral	Wil-3	0	1	10	813	0	10.02.2014	03.03.2014	21	11	45	80.999	0	0
1	0	Ancestral	Wil-3	0	1	10	862	0	10.02.2014	02.03.2014	20	11	34	80.999	0	0
0	0	LE	Wil-3	0	1	10	782	8	10.02.2014	02.03.2014	20	9	23	56.498	0	0
0	1	Control	Wei-0	0	1	10	623	17	10.02.2014	01.03.2014	19	8	33	59.122	114	1.92822
1	0	Ancestral	Ma-0	0	1	10	2	0	10.02.2014	02.03.2014	20	10	48	103.649	78	0.75254
0	0	BB	Ma-0	0	1	10	201	5	10.02.2014	02.03.2014	20	8	32	67.803	59	0.870168
0	1	Control	Ma-0	0	1	10	71	1	10.02.2014	03.03.2014	21	9	28	41.194	54	1.31087
1	0	Ancestral	Wei-0	0	1	11	830	0	10.02.2014	02.03.2014	20	8	38	96.465	NA	NA
1	0	Ancestral	Wil-3	0	1	11	857	0	10.02.2014	02.03.2014	20	7	15	27.745	NA	NA
0	1	Control	Wil-3	0	1	11	91	1	10.02.2014	02.03.2014	20	9	31	60.945	0	0
0	1	Control	Ma-0	0	1	11	463	17	10.02.2014	01.03.2014	19	9	33	63.657	46	0.722623
0	0	LE	Wil-3	0	1	11	782	13	10.02.2014	02.03.2014	20	10	36	81.148	0	0
0	0	BB	Wil-3	0	1	11	585	16	10.02.2014	02.03.2014	20	10	28	52.124	0	0
0	0	LE	Wil-3	0	1	11	782	13	10.02.2014	02.03.2014	20	10	30	70.417	0	0
0	1	Control	Ma-0	0	1	11	525	26	10.02.2014	03.03.2014	21	11	42	98.403	89	0.904444
0	0	BB	Wil-3	0	1	11	586	16	10.02.2014	02.03.2014	20	10	42	77.822	0	0
1	0	Ancestral	Ma-0	0	1	11	17	0	10.02.2014	03.03.2014	21	11	34	82.744	62	0.749299
1	0	Ancestral	Wei-0	0	1	11	35	0	10.02.2014	01.03.2014	19	8	37	79.802	126	1.57891
0	1	Control	Wil-3	0	1	11	537	26	10.02.2014	02.03.2014	20	10	38	107.991	0	0
0	0	BB	Wei-0	0	1	11	698	27	10.02.2014	28.02.2014	18	6	45	124.767	163	1.30644
0	1	Control	Wil-3	0	1	11	537	26	10.02.2014	02.03.2014	20	9	36	79.802	0	0
0	0	BB	Wei-0	0	1	11	205	5	10.02.2014	02.03.2014	20	8	38	79.802	96	1.20298
0	0	LE	Wei-0	0	1	11	744	4	10.02.2014	28.02.2014	18	6	47	132.27	148	1.11892
0	1	Control	Wei-0	0	1	11	628	17	10.02.2014	02.03.2014	20	9	54	125.44	132	1.0523
0	0	LE	Wil-3	0	1	11	782	12	10.02.2014	03.03.2014	21	9	44	54.658	0	0
0	0	LE	Wei-0	0	1	11	748	4	10.02.2014	01.03.2014	19	9	47	101.856	129	1.26649
0	0	BB	Wil-3	0	1	11	587	16	10.02.2014	02.03.2014	20	10	45	86.1	0	0
0	1	Control	Wei-0	0	1	11	600	17	10.02.2014	27.02.2014	17	7	39	78.652	106	1.34771
1	0	Ancestral	Wei-0	0	1	11	846	0	10.02.2014	01.03.2014	19	8	40	141.518	158	1.11647
0	0	BB	Wil-3	0	1	12	588	16	10.02.2014	02.03.2014	20	8	38	105.581	0	0
0	0	BB	Wei-0	0	1	12	575	16	10.02.2014	28.02.2014	18	7	49	153.69	132	0.858872
0	0	BB	Ma-0	0	1	12	270	14	10.02.2014	02.03.2014	20	9	36	86.362	50	0.578958
1	0	Ancestral	Wil-3	0	1	12	42	0	10.02.2014	03.03.2014	21	10	47	54.658	0	0
0	1	Control	Wei-0	0	1	12	618	17	10.02.2014	01.03.2014	19	7	39	88.612	128	1.4445
0	0	LE	Ma-0	0	1	12	317	12	10.02.2014	02.03.2014	20	9	35	69.232	67	0.967761
1	0	Ancestral	Wei-0	0	1	12	848	0	10.02.2014	28.02.2014	18	8	43	116.686	139	1.19123
0	1	Control	Wei-0	0	1	12	626	17	10.02.2014	01.03.2014	19	8	41	107.034	160	1.49485
1	0	Ancestral	Wil-3	0	1	12	831	0	10.02.2014	02.03.2014	20	8	35	91.207	0	0
0	1	Control	Ma-0	0	1	12	466	17	10.02.2014	02.03.2014	20	10	35	74.512	71	0.952867
0	0	BB	Ma-0	0	1	12	570	16	10.02.2014	02.03.2014	20	8	39	102.453	62	0.605156
0	0	LE	Ma-0	0	1	12	766	28	10.02.2014	28.02.2014	18	6	28	75.269	46	0.611141
1	0	Ancestral	Ma-0	0	1	12	838	0	10.02.2014	02.03.2014	20	7	29	72.9	61	0.836763
0	0	BB	Wei-0	0	1	12	379	14	10.02.2014	01.03.2014	19	8	30	57.579	52	0.903107
0	0	BB	Wei-0	0	1	12	697	27	10.02.2014	01.03.2014	19	7	36	66.881	102	1.5251
0	0	BB	Wei-0	0	1	12	696	27	10.02.2014	01.03.2014	19	8	44	92.655	80	0.863418
1	0	Ancestral	Wei-0	0	1	12	850	0	10.02.2014	02.03.2014	20	7	42	129.603	169	1.30398
0	1	Control	Wei-0	0	1	12	601	17	10.02.2014	02.03.2014	20	9	50	108.253	184	1.69972
0	1	Control	Ma-0	0	1	12	65	1	10.02.2014	02.03.2014	20	9	43	106.855	82	0.767395
1	0	Ancestral	Wei-0	0	1	12	28	0	10.02.2014	28.02.2014	18	8	49	92.787	73	0.786748
0	0	LE	Ma-0	0	1	12	791	28	10.02.2014	02.03.2014	20	8	33	89.088	68	0.76329
0	1	Control	Wil-3	0	1	12	91	1	10.02.2014	02.03.2014	20	10	35	82.601	0	0
0	1	Control	Ma-0	0	1	12	128	10	10.02.2014	01.03.2014	19	6	31	96.883	68	0.701878
0	1	Control	Wei-0	0	1	13	79	1	10.02.2014	01.03.2014	19	8	42	104.306	142	1.36138
0	0	LE	Wei-0	0	1	13	785	28	10.02.2014	02.03.2014	20	9	48	106.12	125	1.17791
1	0	Ancestral	Ma-0	0	1	13	3	0	10.02.2014	02.03.2014	20	9	29	66.166	58	0.876583
0	0	LE	Wei-0	0	1	13	318	12	10.02.2014	02.03.2014	20	8	48	98.209	128	1.30334
0	1	Control	Wil-3	0	1	13	91	1	10.02.2014	02.03.2014	20	11	40	84.351	0	0
0	1	Control	Ma-0	0	1	13	104	10	10.02.2014	02.03.2014	20	8	33	73.567	68	0.924327
0	0	BB	Wil-3	0	1	13	248	11	10.02.2014	02.03.2014	20	9	43	88.365	0	0
0	0	LE	Ma-0	0	1	13	319	12	10.02.2014	02.03.2014	20	9	34	99.206	78	0.786243
0	0	BB	Ma-0	0	1	13	653	19	10.02.2014	28.02.2014	18	8	29	96.905	75	0.773954
0	1	Control	Wei-0	0	1	13	190	15	10.02.2014	01.03.2014	19	8	46	86.653	119	1.37329
0	0	BB	Wei-0	0	1	13	207	5	10.02.2014	02.03.2014	20	9	51	119.787	139	1.16039
0	0	BB	Wei-0	0	1	13	649	19	10.02.2014	28.02.2014	18	7	41	112.368	141	1.25481
0	1	Control	Ma-0	0	1	13	187	15	10.02.2014	02.03.2014	20	7	38	105.283	78	0.74086
0	0	BB	Wei-0	0	1	13	210	5	10.02.2014	02.03.2014	20	10	53	112.39	127	1.12999
1	0	Ancestral	Wil-3	0	1	13	49	0	10.02.2014	02.03.2014	20	9	34	76.32	0	0
1	0	Ancestral	Ma-0	0	1	13	821	0	10.02.2014	02.03.2014	20	9	38	105.196	83	0.789003
0	0	LE	Wei-0	0	1	13	300	8	10.02.2014	28.02.2014	18	8	45	104.909	145	1.38215
0	0	LE	Ma-0	0	1	13	328	12	10.02.2014	01.03.2014	19	8	30	65.748	62	0.942994
0	0	LE	Wei-0	0	1	13	301	8	10.02.2014	27.02.2014	17	8	51	127.927	141	1.10219
0	1	Control	Wil-3	0	1	13	91	1	10.02.2014	02.03.2014	20	9	36	79.255	0	0
0	1	Control	Ma-0	0	1	13	493	20	10.02.2014	01.03.2014	19	9	27	69.996	61	0.871478
0	0	LE	Wei-0	0	1	13	787	28	10.02.2014	01.03.2014	19	6	32	91.298	218	2.38779
0	1	Control	Wil-3	0	1	13	86	1	10.02.2014	02.03.2014	20	10	34	82.447	0	0
1	0	Ancestral	Wil-3	0	1	13	54	0	10.02.2014	02.03.2014	20	9	35	84.626	0	0
0	0	BB	Wei-0	0	1	14	563	14	10.02.2014	01.03.2014	19	8	49	142.785	177	1.23963
0	0	BB	Ma-0	0	1	14	568	16	10.02.2014	01.03.2014	19	8	49	89.075	72	0.808308
0	0	LE	Wil-3	0	1	14	782	13	10.02.2014	03.03.2014	21	9	35	64.141	0	0
0	0	BB	Wil-3	0	1	14	588	16	10.02.2014	01.03.2014	19	9	33	85.575	0	0
0	1	Control	Wil-3	0	1	14	537	26	10.02.2014	03.03.2014	21	11	42	66.042	0	0
0	0	BB	Wil-3	0	1	14	289	14	10.02.2014	02.03.2014	20	7	42	90.069	0	0
0	0	BB	Wei-0	0	1	14	650	19	10.02.2014	02.03.2014	20	8	44	119.985	157	1.3085
0	0	LE	Ma-0	0	1	14	358	12	10.02.2014	01.03.2014	19	8	31	104.427	95	0.909726
0	0	BB	Wil-3	0	1	14	596	16	10.02.2014	03.03.2014	21	4	45	87.47	0	0
0	0	BB	Wil-3	0	1	14	587	16	10.02.2014	01.03.2014	19	8	28	54.192	0	0
1	0	Ancestral	Wil-3	0	1	14	55	0	10.02.2014	02.03.2014	20	9	31	60.174	0	0
0	0	BB	Wil-3	0	1	14	248	11	10.02.2014	02.03.2014	20	9	40	99.026	0	0
1	0	Ancestral	Ma-0	0	1	14	5	0	10.02.2014	03.03.2014	21	10	41	57.785	44	0.761443
0	0	LE	Wil-3	0	1	14	782	12	10.02.2014	01.03.2014	19	8	31	72.459	0	0
1	0	Ancestral	Wei-0	0	1	14	851	0	10.02.2014	28.02.2014	18	8	41	83.539	94	1.12522
0	0	BB	Ma-0	0	1	14	569	16	10.02.2014	02.03.2014	20	8	33	69.912	58	0.829614
0	0	BB	Wil-3	0	1	14	658	19	10.02.2014	28.02.2014	18	8	31	81.307	0	0
0	0	BB	Ma-0	0	1	14	269	14	10.02.2014	01.03.2014	19	9	30	69.7	57	0.817791
1	0	Ancestral	Ma-0	0	1	14	835	0	10.02.2014	28.02.2014	18	6	34	87.14	56	0.642644
1	0	Ancestral	Ma-0	0	1	14	816	0	10.02.2014	01.03.2014	19	8	29	75.837	69	0.909846
1	0	Ancestral	Wei-0	0	1	14	852	0	10.02.2014	28.02.2014	18	8	36	130.457	175	1.34144
0	0	LE	Wil-3	0	1	14	782	8	10.02.2014	01.03.2014	19	8	24	48.1	0	0
0	0	BB	Wei-0	0	1	14	700	27	10.02.2014	03.03.2014	21	10	34	36.55	63	1.72367
1	0	Ancestral	Ma-0	0	1	15	822	0	10.02.2014	01.03.2014	19	9	32	74.541	63	0.845172
0	1	Control	Wei-0	0	1	15	629	17	10.02.2014	02.03.2014	20	7	35	76.273	104	1.36352
1	0	Ancestral	Wei-0	0	1	15	29	0	10.02.2014	03.03.2014	21	8	38	64.893	123	1.89543
0	0	LE	Wil-3	0	1	15	782	28	10.02.2014	02.03.2014	20	9	34	75.634	0	0
0	0	BB	Wei-0	0	1	15	280	14	10.02.2014	01.03.2014	19	8	49	115.464	121	1.04795
0	1	Control	Wil-3	0	1	15	91	1	10.02.2014	01.03.2014	19	8	35	84.072	0	0
0	1	Control	Wil-3	0	1	15	91	1	10.02.2014	01.03.2014	19	8	34	82.653	0	0
1	0	Ancestral	Ma-0	0	1	15	809	0	10.02.2014	03.03.2014	21	9	45	81.041	73	0.900779
0	0	LE	Ma-0	0	1	15	335	12	10.02.2014	01.03.2014	19	9	35	118.936	96	0.807157
0	1	Control	Ma-0	0	1	15	492	20	10.02.2014	01.03.2014	19	8	35	99.973	57	0.570154
0	0	LE	Wei-0	0	1	15	767	28	10.02.2014	01.03.2014	19	7	43	129.111	153	1.18503
0	0	LE	Wil-3	0	1	15	782	28	10.02.2014	02.03.2014	20	9	36	88.411	0	0
0	1	Control	Wil-3	0	1	15	91	1	10.02.2014	03.03.2014	21	9	46	111.409	0	0
0	0	BB	Wil-3	0	1	15	586	16	10.02.2014	01.03.2014	19	8	34	81.696	0	0
0	0	BB	Wil-3	0	1	15	585	16	10.02.2014	02.03.2014	20	9	35	81.483	0	0
0	0	LE	Wil-3	0	1	15	782	8	10.02.2014	02.03.2014	20	8	32	86.855	0	0
0	0	LE	Wil-3	0	1	15	782	23	10.02.2014	01.03.2014	19	8	33	112.58	0	0
1	0	Ancestral	Wil-3	0	1	15	58	0	10.02.2014	02.03.2014	20	9	35	83.09	0	0
0	1	Control	Wei-0	0	1	15	475	17	10.02.2014	01.03.2014	19	8	46	96.792	130	1.34309
0	1	Control	Wei-0	0	1	15	156	15	10.02.2014	01.03.2014	19	7	32	90.186	118	1.30841
1	0	Ancestral	Wei-0	0	1	15	23	0	10.02.2014	01.03.2014	19	8	47	129.111	147	1.13856
1	0	Ancestral	Wei-0	0	2	16	848	0	13.02.2014	04.03.2014	19	8	40	108.03	180	1.6662
0	1	Control	Wil-3	0	2	16	86	1	13.02.2014	04.03.2014	19	9	35	80.009	0	0
0	0	LE	Ma-0	0	2	16	324	12	13.02.2014	04.03.2014	19	8	36	113.563	74	0.651621
0	1	Control	Ma-0	0	2	16	524	26	13.02.2014	06.03.2014	21	11	43	53.267	52	0.976214
0	1	Control	Ma-0	0	2	16	624	17	13.02.2014	06.03.2014	21	9	48	115.689	65	0.561851
0	0	LE	Wil-3	0	2	16	782	12	13.02.2014	05.03.2014	20	8	40	80.198	0	0
0	0	BB	Ma-0	0	2	16	194	5	13.02.2014	04.03.2014	19	9	40	109.438	80	0.731008
0	0	BB	Ma-0	0	2	16	216	5	13.02.2014	04.03.2014	19	8	35	101.872	78	0.765667
0	1	Control	Ma-0	0	2	16	491	20	13.02.2014	05.03.2014	20	9	48	93.496	68	0.727304
0	0	BB	Wei-0	0	2	16	667	16	13.02.2014	02.03.2014	17	7	37	114.374	154	1.34646
0	0	LE	Wil-3	0	2	16	782	8	13.02.2014	04.03.2014	19	9	31	77.054	0	0
0	0	BB	Ma-0	0	2	16	259	14	13.02.2014	02.03.2014	17	7	28	80.121	56	0.698943
0	0	LE	Wil-3	0	2	16	782	4	13.02.2014	04.03.2014	19	8	30	72.668	0	0
0	1	Control	Wei-0	0	2	16	79	1	13.02.2014	04.03.2014	19	8	42	109.227	174	1.59301
0	0	LE	Wil-3	0	2	16	782	8	13.02.2014	04.03.2014	19	8	31	72.478	0	0
0	1	Control	Wei-0	0	2	16	601	17	13.02.2014	04.03.2014	19	8	37	88.514	98	1.10717
0	1	Control	Wei-0	0	2	16	602	17	13.02.2014	04.03.2014	19	9	53	110.181	128	1.16172
0	0	BB	Wil-3	0	2	16	586	16	13.02.2014	04.03.2014	19	8	39	91.059	0	0
0	0	BB	Ma-0	0	2	16	370	14	13.02.2014	04.03.2014	19	8	33	96.254	63	0.654518
0	0	LE	Wei-0	0	2	16	785	28	13.02.2014	02.03.2014	17	8	32	85.006	90	1.05875
0	0	LE	Ma-0	0	2	16	346	12	13.02.2014	04.03.2014	19	9	36	118.813	72	0.605994
0	1	Control	Ma-0	0	2	17	480	17	13.02.2014	04.03.2014	19	8	27	60.056	45	0.749301
0	0	LE	Wil-3	0	2	17	782	28	13.02.2014	06.03.2014	21	10	43	115.423	0	0
0	0	LE	Ma-0	0	2	17	326	12	13.02.2014	04.03.2014	19	8	36	95.868	70	0.730171
0	0	BB	Wil-3	0	2	17	596	16	13.02.2014	06.03.2014	21	10	37	67.198	0	0
0	0	BB	Wil-3	0	2	17	289	14	13.02.2014	06.03.2014	21	9	39	76.289	0	0
0	0	BB	Ma-0	0	2	17	201	5	13.02.2014	06.03.2014	21	10	45	101.277	64	0.63193
0	0	LE	Wei-0	0	2	17	787	28	13.02.2014	06.03.2014	21	9	47	80.073	98	1.22388
0	1	Control	Ma-0	0	2	17	129	10	13.02.2014	06.03.2014	21	10	52	113.017	65	0.575135
0	0	BB	Ma-0	0	2	17	683	27	13.02.2014	06.03.2014	21	7	43	99.789	62	0.621311
0	0	LE	Ma-0	0	2	17	798	28	13.02.2014	04.03.2014	19	9	28	70.882	54	0.76183
1	0	Ancestral	Wei-0	0	2	17	23	0	13.02.2014	03.03.2014	18	7	36	109.139	152	1.39272
0	0	BB	Ma-0	0	2	17	570	16	13.02.2014	04.03.2014	19	8	32	93.072	71	0.76285
0	0	BB	Wil-3	0	2	17	594	16	13.02.2014	05.03.2014	20	8	39	93.428	0	0
1	0	Ancestral	Wil-3	0	2	17	825	0	13.02.2014	05.03.2014	20	10	47	78.752	0	0
1	0	Ancestral	Ma-0	0	2	17	827	0	13.02.2014	06.03.2014	21	11	53	119.676	103	0.860657
0	0	LE	Wil-3	0	2	17	782	23	13.02.2014	06.03.2014	21	8	36	64.95	0	0
1	0	Ancestral	Wil-3	0	2	17	57	0	13.02.2014	05.03.2014	20	9	37	97.323	0	0
0	0	BB	Wil-3	0	2	17	588	16	13.02.2014	05.03.2014	20	8	36	82.477	0	0
1	0	Ancestral	Ma-0	0	2	17	16	0	13.02.2014	03.03.2014	18	8	32	106.375	86	0.808461
0	0	LE	Ma-0	0	2	17	766	28	13.02.2014	04.03.2014	19	9	34	83.955	49	0.583646
1	0	Ancestral	Wei-0	0	2	17	34	0	13.02.2014	02.03.2014	17	7	36	123.123	190	1.54317
0	0	BB	Wei-0	0	2	17	652	19	13.02.2014	03.03.2014	18	7	31	102.172	166	1.62471
1	0	Ancestral	Wei-0	0	2	17	824	0	13.02.2014	03.03.2014	18	8	39	121.028	202	1.66904
1	0	Ancestral	Wil-3	0	2	17	42	0	13.02.2014	05.03.2014	20	9	37	88.819	0	0
1	0	Ancestral	Wei-0	0	2	18	24	0	13.02.2014	05.03.2014	20	9	39	79.601	105	1.31908
0	1	Control	Ma-0	0	2	18	104	10	13.02.2014	06.03.2014	21	9	43	84.895	72	0.848106
0	0	LE	Wei-0	0	2	18	300	8	13.02.2014	03.03.2014	18	8	37	93.694	124	1.32346
0	0	BB	Wei-0	0	2	18	211	16	13.02.2014	03.03.2014	18	7	31	84.485	135	1.59792
0	1	Control	Ma-0	0	2	18	529	26	13.02.2014	06.03.2014	21	8	46	101.484	73	0.719325
1	0	Ancestral	Wil-3	0	2	18	863	0	13.02.2014	02.03.2014	17	8	33	69.945	0	0
0	0	LE	Wei-0	0	2	18	716	13	13.02.2014	04.03.2014	19	7	32	90.059	151	1.67668
1	0	Ancestral	Wei-0	0	2	18	31	0	13.02.2014	04.03.2014	19	8	45	111.047	127	1.14366
0	1	Control	Wei-0	0	2	18	626	17	13.02.2014	04.03.2014	19	7	34	82.535	64	0.775429
1	0	Ancestral	Ma-0	0	2	18	810	0	13.02.2014	06.03.2014	21	8	39	88.904	64	0.719878
0	0	LE	Wil-3	0	2	18	782	23	13.02.2014	05.03.2014	20	8	38	81.555	0	0
0	0	BB	Ma-0	0	2	18	639	19	13.02.2014	05.03.2014	20	8	44	90.128	69	0.765578
0	0	LE	Wil-3	0	2	18	782	8	13.02.2014	05.03.2014	20	8	38	82.535	0	0
0	0	LE	Wei-0	0	2	18	293	8	13.02.2014	04.03.2014	19	8	46	96.022	141	1.46841
0	0	BB	Ma-0	0	2	18	677	27	13.02.2014	06.03.2014	21	10	52	91.289	69	0.755841
0	0	BB	Wei-0	0	2	18	210	5	13.02.2014	04.03.2014	19	8	52	113.987	145	1.27207
0	1	Control	Wei-0	0	2	18	629	17	13.02.2014	05.03.2014	20	7	49	116.407	113	0.970732
0	1	Control	Wil-3	0	2	18	537	26	13.02.2014	05.03.2014	20	9	38	76.617	0	0
1	0	Ancestral	Ma-0	0	2	18	3	0	13.02.2014	06.03.2014	21	9	50	118.758	91	0.766264
0	0	BB	Ma-0	0	2	18	227	11	13.02.2014	05.03.2014	20	8	45	103.762	75	0.722808
0	1	Control	Wei-0	0	2	18	541	26	13.02.2014	05.03.2014	20	9	49	123.43	190	1.53933
1	0	Ancestral	Wil-3	0	2	18	50	0	13.02.2014	05.03.2014	20	10	45	122.785	0	0
0	0	BB	Wil-3	0	2	18	658	19	13.02.2014	06.03.2014	21	8	36	77.156	0	0
1	0	Ancestral	Ma-0	0	2	18	838	0	13.02.2014	06.03.2014	21	10	36	109.842	76	0.691903
0	0	BB	Ma-0	0	2	19	236	11	13.02.2014	06.03.2014	21	7	44	116.174	71	0.611152
1	0	Ancestral	Wil-3	0	2	19	49	0	13.02.2014	06.03.2014	21	10	41	91.546	0	0
0	1	Control	Wil-3	0	2	19	86	1	13.02.2014	06.03.2014	21	9	43	88.576	0	0
0	0	LE	Wil-3	0	2	19	782	4	13.02.2014	06.03.2014	21	8	36	81.137	0	0
0	0	BB	Wei-0	0	2	19	701	16	13.02.2014	04.03.2014	19	8	39	96.003	140	1.45829
0	0	LE	Ma-0	0	2	19	340	12	13.02.2014	06.03.2014	21	8	43	86.288	69	0.799648
0	1	Control	Ma-0	0	2	19	526	26	13.02.2014	06.03.2014	21	9	42	77.211	62	0.802994
0	1	Control	Ma-0	0	2	19	62	1	13.02.2014	06.03.2014	21	10	48	85.211	65	0.762812
0	1	Control	Wei-0	0	2	19	623	17	13.02.2014	04.03.2014	19	6	37	93.565	164	1.75279
0	1	Control	Ma-0	0	2	19	500	20	13.02.2014	06.03.2014	21	9	44	95.838	78	0.813873
0	0	BB	Ma-0	0	2	19	684	27	13.02.2014	06.03.2014	21	9	55	102.955	71	0.689622
0	1	Control	Wil-3	0	2	19	86	1	13.02.2014	05.03.2014	20	9	44	86.684	0	0
0	1	Control	Wil-3	0	2	19	86	1	13.02.2014	05.03.2014	20	9	36	107.774	0	0
0	0	BB	Wei-0	0	2	19	688	27	13.02.2014	04.03.2014	19	8	40	86.684	91	1.04979
0	1	Control	Wei-0	0	2	19	626	17	13.02.2014	03.03.2014	18	7	33	98.509	127	1.28922
0	0	LE	Wil-3	0	2	19	782	13	13.02.2014	05.03.2014	20	8	41	90.28	0	0
0	0	LE	Wei-0	0	2	19	745	4	13.02.2014	04.03.2014	19	7	40	125.146	192	1.53421
0	0	BB	Wei-0	0	2	19	647	19	13.02.2014	05.03.2014	20	8	46	114.415	93	0.81283
0	1	Control	Wil-3	0	2	19	91	1	13.02.2014	05.03.2014	20	9	40	80.212	0	0
0	0	BB	Ma-0	0	2	19	643	19	13.02.2014	06.03.2014	21	9	56	132.093	72	0.545071
1	0	Ancestral	Ma-0	0	2	19	11	0	13.02.2014	06.03.2014	21	9	51	126.142	70	0.55493
0	1	Control	Wei-0	0	2	19	618	17	13.02.2014	03.03.2014	18	7	49	145.63	152	1.04374
0	1	Control	Wil-3	0	2	19	86	1	13.02.2014	04.03.2014	19	10	47	127.333	0	0
0	0	LE	Wei-0	0	2	20	715	13	13.02.2014	04.03.2014	19	8	40	106.423	83	0.779907
0	1	Control	Wil-3	0	2	20	91	1	13.02.2014	06.03.2014	21	9	39	95.643	0	0
0	0	BB	Wil-3	0	2	20	708	27	13.02.2014	05.03.2014	20	8	32	74.211	0	0
0	0	BB	Wil-3	0	2	20	594	16	13.02.2014	06.03.2014	21	8	30	54.454	0	0
0	0	LE	Wei-0	0	2	20	712	13	13.02.2014	03.03.2014	18	8	41	107.804	135	1.25227
0	0	LE	Ma-0	0	2	20	765	28	13.02.2014	05.03.2014	20	8	39	98.209	50	0.509118
1	0	Ancestral	Wil-3	0	2	20	59	0	13.02.2014	05.03.2014	20	8	45	108.189	0	0
0	1	Control	Wei-0	0	2	20	156	15	13.02.2014	04.03.2014	19	7	38	102.332	151	1.47559
0	0	LE	Wei-0	0	2	20	744	4	13.02.2014	04.03.2014	19	7	42	93.749	130	1.38668
0	0	BB	Wei-0	0	2	20	693	27	13.02.2014	03.03.2014	18	7	31	84.213	116	1.37746
0	1	Control	Wil-3	0	2	20	537	26	13.02.2014	03.03.2014	18	7	31	97.023	0	0
0	0	LE	Wil-3	0	2	20	782	12	13.02.2014	05.03.2014	20	8	33	77.279	0	0
1	0	Ancestral	Wei-0	0	2	20	830	0	13.02.2014	04.03.2014	19	8	47	105.638	98	0.927696
0	0	BB	Wei-0	0	2	20	204	5	13.02.2014	04.03.2014	19	8	44	111.392	122	1.09523
0	0	LE	Wei-0	0	2	20	713	13	13.02.2014	04.03.2014	19	7	31	71.834	87	1.21113
0	1	Control	Wil-3	0	2	20	537	26	13.02.2014	04.03.2014	19	8	28	74.944	0	0
0	0	LE	Wei-0	0	2	20	710	13	13.02.2014	05.03.2014	20	7	39	82.57	137	1.6592
0	0	LE	Ma-0	0	2	20	780	28	13.02.2014	05.03.2014	20	9	38	90.128	75	0.83215
1	0	Ancestral	Wil-3	0	2	20	861	0	13.02.2014	04.03.2014	19	10	41	96.455	0	0
0	0	BB	Ma-0	0	2	20	571	16	13.02.2014	06.03.2014	21	10	50	93.31	78	0.835923
0	1	Control	Ma-0	0	2	20	128	10	13.02.2014	06.03.2014	21	9	54	119.622	78	0.652054
0	0	BB	Ma-0	0	2	21	235	11	13.02.2014	02.03.2014	17	6	23	86.519	66	0.762838
0	1	Control	Wei-0	0	2	21	79	1	13.02.2014	02.03.2014	17	8	44	144.657	155	1.0715
0	0	LE	Ma-0	0	2	21	319	12	13.02.2014	04.03.2014	19	8	33	80.386	69	0.858358
0	1	Control	Ma-0	0	2	21	83	1	13.02.2014	05.03.2014	20	9	42	93.095	81	0.870079
1	0	Ancestral	Wei-0	0	2	21	849	0	13.02.2014	03.03.2014	18	7	42	112.319	113	1.00606
1	0	Ancestral	Wil-3	0	2	21	56	0	13.02.2014	04.03.2014	19	8	41	96.28	0	0
0	0	BB	Wil-3	0	2	21	708	27	13.02.2014	04.03.2014	19	8	32	91.856	0	0
0	0	LE	Wil-3	0	2	21	782	8	13.02.2014	05.03.2014	20	9	35	74.968	0	0
0	0	BB	Wil-3	0	2	21	585	16	13.02.2014	05.03.2014	20	8	40	87.916	0	0
0	0	LE	Ma-0	0	2	21	327	12	13.02.2014	04.03.2014	19	9	39	124.615	77	0.617903
1	0	Ancestral	Ma-0	0	2	21	20	0	13.02.2014	06.03.2014	21	9	51	132.099	72	0.545046
0	0	LE	Wil-3	0	2	21	782	13	13.02.2014	05.03.2014	20	8	44	92.138	0	0
0	0	LE	Wei-0	0	2	21	799	28	13.02.2014	04.03.2014	19	8	48	170.562	185	1.08465
0	1	Control	Wil-3	0	2	21	537	26	13.02.2014	05.03.2014	20	8	48	108.811	0	0
0	0	BB	Wil-3	0	2	21	585	16	13.02.2014	04.03.2014	19	8	34	100.637	0	0
0	1	Control	Ma-0	0	2	21	71	1	13.02.2014	04.03.2014	19	8	40	102.111	70	0.685528
0	0	LE	Wei-0	0	2	21	298	8	13.02.2014	02.03.2014	17	6	37	129.667	145	1.11825
0	1	Control	Wil-3	0	2	21	91	1	13.02.2014	02.03.2014	17	8	35	96.986	0	0
0	0	BB	Wil-3	0	2	21	289	14	13.02.2014	02.03.2014	17	8	36	132.462	0	0
0	1	Control	Wei-0	0	2	21	475	17	13.02.2014	02.03.2014	17	8	38	166.814	140	0.839258
0	0	BB	Wei-0	0	2	21	702	16	13.02.2014	02.03.2014	17	7	32	163.751	185	1.12976
1	0	Ancestral	Ma-0	0	2	22	809	0	13.02.2014	04.03.2014	19	8	26	74.552	55	0.73774
1	0	Ancestral	Wei-0	0	2	22	817	0	13.02.2014	02.03.2014	17	7	35	117.659	137	1.16438
0	0	LE	Wei-0	0	2	22	292	8	13.02.2014	03.03.2014	18	7	48	120.304	151	1.25515
1	0	Ancestral	Wei-0	0	2	22	32	0	13.02.2014	02.03.2014	17	6	37	123.259	151	1.22506
0	0	BB	Wil-3	0	2	22	248	11	13.02.2014	06.03.2014	21	9	50	106.115	0	0
0	0	LE	Ma-0	0	2	22	353	12	13.02.2014	03.03.2014	18	7	42	139.377	99	0.710304
0	1	Control	Wil-3	0	2	22	86	1	13.02.2014	06.03.2014	21	8	49	87.683	0	0
1	0	Ancestral	Ma-0	0	2	22	7	0	13.02.2014	06.03.2014	21	9	52	107.884	95	0.880575
1	0	Ancestral	Wil-3	0	2	22	54	0	13.02.2014	04.03.2014	19	8	36	72.39	0	0
1	0	Ancestral	Wil-3	0	2	22	43	0	13.02.2014	04.03.2014	19	9	36	99.718	0	0
1	0	Ancestral	Wil-3	0	2	22	41	0	13.02.2014	03.03.2014	18	9	52	138.832	0	0
1	0	Ancestral	Wei-0	0	2	22	852	0	13.02.2014	02.03.2014	17	8	53	97.374	116	1.19128
0	0	LE	Wei-0	0	2	22	338	12	13.02.2014	02.03.2014	17	6	37	132.638	147	1.10828
0	0	BB	Ma-0	0	2	22	269	14	13.02.2014	06.03.2014	21	10	60	115.368	60	0.520075
0	0	LE	Wil-3	0	2	22	782	4	13.02.2014	05.03.2014	20	8	36	82.493	0	0
1	0	Ancestral	Wil-3	0	2	22	42	0	13.02.2014	05.03.2014	20	9	47	95.758	0	0
0	0	BB	Wei-0	0	2	22	205	5	13.02.2014	02.03.2014	17	8	36	137.772	155	1.12505
1	0	Ancestral	Ma-0	0	2	22	821	0	13.02.2014	06.03.2014	21	9	52	112.415	71	0.631588
0	0	LE	Wei-0	0	2	22	711	13	13.02.2014	02.03.2014	17	7	34	126.921	160	1.26063
0	0	LE	Ma-0	0	2	22	331	12	13.02.2014	02.03.2014	17	7	30	135.015	65	0.481428
1	0	Ancestral	Wei-0	0	2	23	35	0	13.02.2014	02.03.2014	17	7	34	122.417	139	1.13546
0	0	LE	Ma-0	0	2	23	345	12	13.02.2014	06.03.2014	21	9	42	102.103	63	0.617024
0	0	BB	Wei-0	0	2	23	560	14	13.02.2014	02.03.2014	17	6	34	114.298	156	1.36485
0	0	BB	Wei-0	0	2	23	696	27	13.02.2014	02.03.2014	17	7	35	131.53	128	0.973162
1	0	Ancestral	Ma-0	0	2	23	835	0	13.02.2014	03.03.2014	18	8	35	120.169	76	0.632443
1	0	Ancestral	Wil-3	0	2	23	52	0	13.02.2014	04.03.2014	19	9	44	114.298	0	0
0	0	LE	Ma-0	0	2	23	335	12	13.02.2014	04.03.2014	19	9	42	113.522	73	0.643047
0	0	BB	Wei-0	0	2	23	379	14	13.02.2014	04.03.2014	19	7	31	71.729	56	0.780716
0	0	BB	Wil-3	0	2	23	588	16	13.02.2014	04.03.2014	19	9	38	89.017	0	0
1	0	Ancestral	Wil-3	0	2	23	41	0	13.02.2014	06.03.2014	21	7	47	125.539	0	0
0	0	BB	Wil-3	0	2	23	586	16	13.02.2014	04.03.2014	19	8	31	75.249	0	0
1	0	Ancestral	Wil-3	0	2	23	60	0	13.02.2014	06.03.2014	21	11	52	101.027	0	0
1	0	Ancestral	Ma-0	0	2	23	2	0	13.02.2014	06.03.2014	21	11	58	121.479	74	0.609159
0	0	LE	Wil-3	0	2	23	782	13	13.02.2014	05.03.2014	20	8	33	74.083	0	0
0	0	LE	Wei-0	0	2	23	773	28	13.02.2014	04.03.2014	19	8	50	108.107	104	0.96201
0	0	LE	Wei-0	0	2	23	329	12	13.02.2014	02.03.2014	17	7	43	162.17	165	1.01745
0	1	Control	Ma-0	0	2	23	85	1	13.02.2014	05.03.2014	20	8	36	98.315	68	0.691654
0	1	Control	Wei-0	0	2	23	179	15	13.02.2014	02.03.2014	17	7	42	148.27	164	1.10609
0	1	Control	Wil-3	0	2	23	537	26	13.02.2014	04.03.2014	19	8	41	97.131	0	0
0	0	BB	Wei-0	0	2	23	650	19	13.02.2014	03.03.2014	18	7	56	141.547	161	1.13743
1	0	Ancestral	Wei-0	0	2	23	29	0	13.02.2014	02.03.2014	17	6	36	45.589	77	1.689
0	1	Control	Wei-0	0	2	23	541	26	13.02.2014	03.03.2014	18	6	41	152.408	145	0.951394
0	0	BB	Wil-3	0	2	23	587	16	13.02.2014	05.03.2014	20	9	41	86.946	0	0
0	0	BB	Ma-0	0	2	23	237	11	13.02.2014	04.03.2014	19	8	40	115.481	64	0.554204
0	0	LE	Ma-0	0	2	24	354	12	13.02.2014	06.03.2014	21	11	51	98.983	80	0.80822
0	0	LE	Ma-0	0	2	24	328	12	13.02.2014	04.03.2014	19	8	33	111.59	84	0.752756
0	1	Control	Wil-3	0	2	24	91	1	13.02.2014	05.03.2014	20	8	39	101.377	0	0
1	0	Ancestral	Wil-3	0	2	24	813	0	13.02.2014	05.03.2014	20	9	37	72.531	0	0
0	1	Control	Wil-3	0	2	24	86	1	13.02.2014	05.03.2014	20	10	46	100.702	0	0
0	1	Control	Wil-3	0	2	24	91	1	13.02.2014	06.03.2014	21	10	42	90.326	0	0
1	0	Ancestral	Ma-0	0	2	24	5	0	13.02.2014	06.03.2014	21	9	54	121.201	76	0.627058
1	0	Ancestral	Wei-0	0	2	24	823	0	13.02.2014	03.03.2014	18	7	36	108.388	156	1.43927
0	0	BB	Ma-0	0	2	24	271	14	13.02.2014	06.03.2014	21	9	57	109.807	73	0.664803
0	1	Control	Wil-3	0	2	24	86	1	13.02.2014	06.03.2014	21	11	49	100.084	0	0
0	0	LE	Wei-0	0	2	24	336	12	13.02.2014	02.03.2014	17	7	33	113.048	153	1.35341
0	1	Control	Wil-3	0	2	24	537	26	13.02.2014	05.03.2014	20	9	47	103.577	0	0
1	0	Ancestral	Wei-0	0	2	24	38	0	13.02.2014	02.03.2014	17	8	47	148.052	125	0.844298
1	0	Ancestral	Wil-3	0	2	24	58	0	13.02.2014	05.03.2014	20	9	42	84.62	0	0
0	0	LE	Ma-0	0	2	24	797	28	13.02.2014	04.03.2014	19	8	36	110.135	76	0.690062
0	1	Control	Ma-0	0	2	24	495	20	13.02.2014	06.03.2014	21	11	49	72.932	47	0.644436
0	1	Control	Wei-0	0	2	24	602	17	13.02.2014	02.03.2014	17	7	31	153.07	187	1.22166
0	0	BB	Wil-3	0	2	24	248	11	13.02.2014	06.03.2014	21	9	44	119.033	0	0
0	0	LE	Wil-3	0	2	24	782	12	13.02.2014	05.03.2014	20	9	41	87.617	0	0
0	1	Control	Wil-3	0	2	24	91	1	13.02.2014	06.03.2014	21	10	46	110.754	0	0
0	1	Control	Wil-3	0	2	25	91	1	13.02.2014	06.03.2014	21	9	46	88.879	0	0
0	0	LE	Wil-3	0	2	25	782	28	13.02.2014	06.03.2014	21	9	38	65.493	0	0
0	1	Control	Wei-0	0	2	25	623	17	13.02.2014	04.03.2014	19	8	43	102.306	116	1.13385
1	0	Ancestral	Wei-0	0	2	25	846	0	13.02.2014	03.03.2014	18	7	40	93.859	146	1.55552
0	0	LE	Wil-3	0	2	25	782	4	13.02.2014	06.03.2014	21	8	43	98.44	0	0
0	1	Control	Wil-3	0	2	25	537	26	13.02.2014	05.03.2014	20	9	43	73.812	0	0
0	0	BB	Wei-0	0	2	25	697	27	13.02.2014	04.03.2014	19	8	30	71.37	86	1.20499
0	0	BB	Wei-0	0	2	25	700	27	13.02.2014	04.03.2014	19	6	34	88.808	105	1.18233
0	0	BB	Wei-0	0	2	25	563	14	13.02.2014	04.03.2014	19	7	46	134.413	124	0.92253
1	0	Ancestral	Ma-0	0	2	25	10	0	13.02.2014	04.03.2014	19	9	41	75.78	40	0.527844
0	0	LE	Wil-3	0	2	25	782	12	13.02.2014	04.03.2014	19	8	34	70.395	0	0
0	1	Control	Wei-0	0	2	25	629	17	13.02.2014	03.03.2014	18	7	40	114.735	97	0.845426
0	0	LE	Ma-0	0	2	25	772	28	13.02.2014	04.03.2014	19	8	34	96.328	72	0.747446
0	0	LE	Wil-3	0	2	25	782	8	13.02.2014	05.03.2014	20	9	34	81.007	0	0
0	1	Control	Wei-0	0	2	25	600	17	13.02.2014	04.03.2014	19	8	39	111.427	177	1.58848
1	0	Ancestral	Ma-0	0	2	25	822	0	13.02.2014	05.03.2014	20	8	33	92.377	58	0.627862
0	1	Control	Wil-3	0	2	25	537	26	13.02.2014	06.03.2014	21	6	47	92.61	0	0
0	0	BB	Ma-0	0	2	25	215	5	13.02.2014	05.03.2014	20	8	42	104.708	66	0.630324
1	0	Ancestral	Wei-0	0	2	25	36	0	13.02.2014	02.03.2014	17	8	40	160.064	152	0.94962
0	1	Control	Wei-0	0	2	25	600	17	13.02.2014	05.03.2014	20	7	38	63.816	52	0.814843
1	0	Ancestral	Ma-0	0	2	25	9	0	13.02.2014	04.03.2014	19	8	36	96.11	65	0.676308
0	0	LE	Wil-3	0	2	25	782	23	13.02.2014	06.03.2014	21	9	42	70.755	0	0
0	0	LE	Ma-0	0	2	26	781	28	13.02.2014	04.03.2014	19	9	36	122.73	66	0.537766
0	1	Control	Ma-0	0	2	26	89	2	13.02.2014	06.03.2014	21	11	57	119.233	75	0.62902
0	0	LE	Wei-0	0	2	26	314	12	13.02.2014	03.03.2014	18	9	36	164.26	109	0.663582
0	0	LE	Wil-3	0	2	26	782	23	13.02.2014	06.03.2014	21	9	36	65.537	0	0
0	1	Control	Wei-0	0	2	26	628	17	13.02.2014	03.03.2014	18	8	53	129.204	105	0.812668
1	0	Ancestral	Wil-3	0	2	26	831	0	13.02.2014	06.03.2014	21	10	41	74.05	0	0
0	1	Control	Ma-0	0	2	26	494	20	13.02.2014	05.03.2014	20	8	36	94.621	70	0.739793
0	0	BB	Wil-3	0	2	26	586	16	13.02.2014	05.03.2014	20	9	33	63.354	0	0
0	1	Control	Wei-0	0	2	26	628	17	13.02.2014	04.03.2014	19	8	39	121.035	133	1.09886
1	0	Ancestral	Ma-0	0	2	26	834	0	13.02.2014	04.03.2014	19	8	37	130.366	88	0.675023
0	0	LE	Wei-0	0	2	26	746	4	13.02.2014	04.03.2014	19	8	45	126.11	92	0.729522
0	0	BB	Wei-0	0	2	26	575	16	13.02.2014	04.03.2014	19	6	37	112.685	126	1.11816
1	0	Ancestral	Wei-0	0	2	26	812	0	13.02.2014	02.03.2014	17	7	38	183.411	199	1.08499
1	0	Ancestral	Wei-0	0	2	26	29	0	13.02.2014	05.03.2014	20	7	50	115.343	98	0.84964
0	1	Control	Ma-0	0	2	26	525	26	13.02.2014	05.03.2014	20	9	44	92.209	63	0.68323
1	0	Ancestral	Ma-0	0	2	26	6	0	13.02.2014	06.03.2014	21	10	51	100.392	76	0.757032
0	0	LE	Wei-0	0	2	26	301	8	13.02.2014	03.03.2014	18	7	45	174.972	142	0.811558
0	0	BB	Wil-3	0	2	26	588	16	13.02.2014	06.03.2014	21	11	56	97.934	0	0
1	0	Ancestral	Ma-0	0	2	26	13	0	13.02.2014	04.03.2014	19	7	37	105.817	57	0.538666
0	1	Control	Ma-0	0	2	26	527	26	13.02.2014	02.03.2014	17	7	28	96.028	48	0.499854
1	0	Ancestral	Wil-3	0	2	27	857	0	13.02.2014	05.03.2014	20	9	41	94.677	0	0
0	1	Control	Ma-0	0	2	27	528	26	13.02.2014	05.03.2014	20	9	46	124.595	75	0.60195
0	1	Control	Ma-0	0	2	27	492	20	13.02.2014	06.03.2014	21	10	54	129.422	105	0.811299
1	0	Ancestral	Wei-0	0	2	27	852	0	13.02.2014	04.03.2014	19	9	57	192.608	204	1.05915
1	0	Ancestral	Ma-0	0	2	27	14	0	13.02.2014	06.03.2014	21	10	56	124.595	59	0.473534
0	0	BB	Wei-0	0	2	27	206	5	13.02.2014	02.03.2014	17	9	45	149.138	122	0.818034
0	1	Control	Wil-3	0	2	27	86	1	13.02.2014	06.03.2014	21	10	59	136.909	0	0
0	0	BB	Wei-0	0	2	27	280	14	13.02.2014	06.03.2014	21	8	60	143.729	108	0.751414
1	0	Ancestral	Ma-0	0	2	27	833	0	13.02.2014	04.03.2014	19	8	42	111.761	82	0.733709
0	0	LE	Wil-3	0	2	27	782	28	13.02.2014	05.03.2014	20	9	44	115.973	0	0
1	0	Ancestral	Ma-0	0	2	27	816	0	13.02.2014	06.03.2014	21	9	62	143.729	72	0.500943
0	1	Control	Ma-0	0	2	27	493	20	13.02.2014	06.03.2014	21	9	44	93.086	59	0.633822
0	0	BB	Wei-0	0	2	27	644	19	13.02.2014	05.03.2014	20	8	51	122.84	151	1.22924
0	0	BB	Ma-0	0	2	27	678	27	13.02.2014	06.03.2014	21	10	41	82.411	42	0.509641
1	0	Ancestral	Ma-0	0	2	27	4	0	13.02.2014	06.03.2014	21	9	62	177.233	90	0.507806
1	0	Ancestral	Ma-0	0	2	27	839	0	13.02.2014	06.03.2014	21	7	52	128.101	75	0.585476
0	0	LE	Wil-3	0	2	27	782	23	13.02.2014	05.03.2014	20	9	34	68.365	0	0
0	0	BB	Wil-3	0	2	27	248	11	13.02.2014	06.03.2014	21	10	52	117.641	0	0
0	1	Control	Wei-0	0	2	27	467	17	13.02.2014	04.03.2014	19	9	55	153.783	144	0.936384
0	0	LE	Ma-0	0	2	27	316	12	13.02.2014	02.03.2014	17	7	32	134.017	71	0.529784
0	0	BB	Wil-3	0	2	28	289	14	13.02.2014	06.03.2014	21	9	44	108.241	0	0
0	0	LE	Wei-0	0	2	28	318	12	13.02.2014	04.03.2014	19	6	37	134.107	198	1.47643
0	0	LE	Wil-3	0	2	28	782	28	13.02.2014	05.03.2014	20	9	38	69.019	0	0
0	1	Control	Wei-0	0	2	28	156	15	13.02.2014	03.03.2014	18	7	45	204.6	204	0.997067
0	1	Control	Ma-0	0	2	28	131	10	13.02.2014	06.03.2014	21	9	53	163.638	111	0.678327
0	0	BB	Ma-0	0	2	28	226	11	13.02.2014	06.03.2014	21	9	54	137.784	91	0.660454
0	0	BB	Wil-3	0	2	28	585	16	13.02.2014	05.03.2014	20	10	45	69.54	0	0
0	0	LE	Wil-3	0	2	28	782	12	13.02.2014	05.03.2014	20	8	44	59.343	0	0
1	0	Ancestral	Wei-0	0	2	28	817	0	13.02.2014	04.03.2014	19	8	43	138.496	178	1.28524
1	0	Ancestral	Wei-0	0	2	28	40	0	13.02.2014	04.03.2014	19	8	54	134.705	133	0.987343
1	0	Ancestral	Wei-0	0	2	28	845	0	13.02.2014	02.03.2014	17	7	42	130.988	135	1.03063
0	0	LE	Wil-3	0	2	28	782	28	13.02.2014	06.03.2014	21	10	50	73.7	0	0
0	1	Control	Wei-0	0	2	28	190	15	13.02.2014	04.03.2014	19	9	44	99.847	95	0.951456
0	0	BB	Wil-3	0	2	28	594	16	13.02.2014	06.03.2014	21	10	52	121.889	0	0
0	1	Control	Ma-0	0	2	28	463	17	13.02.2014	04.03.2014	19	8	43	134.705	67	0.497383
0	0	LE	Ma-0	0	2	28	315	12	13.02.2014	06.03.2014	21	10	60	113.606	58	0.510536
0	1	Control	Ma-0	0	2	28	187	15	13.02.2014	05.03.2014	20	8	44	115.431	67	0.580433
0	0	BB	Wil-3	0	2	28	596	16	13.02.2014	06.03.2014	21	10	60	133.521	0	0
0	0	BB	Wei-0	0	2	28	698	27	13.02.2014	04.03.2014	19	7	39	127.582	144	1.12869
0	0	BB	Ma-0	0	2	28	634	19	13.02.2014	04.03.2014	19	7	30	105.451	73	0.692265
0	1	Control	Wei-0	0	2	28	467	17	13.02.2014	03.03.2014	18	8	44	145.166	130	0.895527
0	1	Control	Wil-3	0	2	28	91	1	13.02.2014	05.03.2014	20	9	53	106.04	0	0
0	0	LE	Wei-0	0	2	29	795	28	13.02.2014	03.03.2014	18	7	42	135.194	123	0.909804
1	0	Ancestral	Wil-3	0	2	29	43	0	13.02.2014	05.03.2014	20	9	48	131.612	0	0
0	1	Control	Wil-3	0	2	29	537	26	13.02.2014	06.03.2014	21	9	48	106.893	0	0
0	0	BB	Ma-0	0	2	29	573	16	13.02.2014	04.03.2014	19	8	39	117.692	70	0.594773
0	0	LE	Wei-0	0	2	29	321	12	13.02.2014	04.03.2014	19	7	41	120.845	149	1.23298
0	0	LE	Wei-0	0	2	29	743	4	13.02.2014	02.03.2014	17	7	21	97.668	112	1.14674
0	0	LE	Wil-3	0	2	29	782	13	13.02.2014	05.03.2014	20	9	40	88.74	0	0
1	0	Ancestral	Wei-0	0	2	29	850	0	13.02.2014	02.03.2014	17	7	33	88.213	101	1.14496
0	1	Control	Wei-0	0	2	29	190	15	13.02.2014	04.03.2014	19	7	46	140.463	155	1.10349
1	0	Ancestral	Wil-3	0	2	29	862	0	13.02.2014	05.03.2014	20	9	39	62.515	0	0
0	0	LE	Ma-0	0	2	29	323	12	13.02.2014	05.03.2014	20	7	41	120.029	70	0.583192
0	0	BB	Wil-3	0	2	29	587	16	13.02.2014	06.03.2014	21	8	50	83.291	0	0
0	0	BB	Wei-0	0	2	29	207	5	13.02.2014	03.03.2014	18	7	36	111.955	128	1.14332
0	0	BB	Ma-0	0	2	29	568	16	13.02.2014	05.03.2014	20	9	43	88.74	56	0.631057
0	0	LE	Wei-0	0	2	29	747	4	13.02.2014	03.03.2014	18	7	38	122.698	155	1.26326
0	1	Control	Wei-0	0	2	29	601	17	13.02.2014	03.03.2014	18	7	43	133.902	141	1.05301
0	0	LE	Wei-0	0	2	29	767	28	13.02.2014	02.03.2014	17	6	41	136.325	130	0.953604
1	0	Ancestral	Wil-3	0	2	29	814	0	13.02.2014	04.03.2014	19	8	63	107.019	0	0
1	0	Ancestral	Wil-3	0	2	29	51	0	13.02.2014	05.03.2014	20	9	45	93.846	0	0
0	0	BB	Wei-0	0	2	29	209	5	13.02.2014	03.03.2014	18	8	46	123.066	118	0.958835
0	1	Control	Ma-0	0	2	29	66	1	13.02.2014	06.03.2014	21	9	53	112.498	64	0.568899
0	1	Control	Wei-0	0	2	29	618	17	13.02.2014	06.03.2014	21	9	55	83.985	81	0.964458
0	0	BB	Wil-3	0	2	30	596	16	13.02.2014	06.03.2014	21	9	49	89.355	0	0
1	0	Ancestral	Ma-0	0	2	30	7	0	13.02.2014	05.03.2014	20	8	43	89.887	62	0.689755
0	0	LE	Ma-0	0	2	30	352	12	13.02.2014	02.03.2014	17	7	28	102.962	62	0.602164
0	0	BB	Ma-0	0	2	30	569	16	13.02.2014	05.03.2014	20	9	46	129.717	65	0.501091
0	0	BB	Wil-3	0	2	30	708	27	13.02.2014	05.03.2014	20	8	40	100.197	0	0
0	1	Control	Ma-0	0	2	30	459	17	13.02.2014	06.03.2014	21	9	53	109.608	63	0.574776
1	0	Ancestral	Wil-3	0	2	30	858	0	13.02.2014	05.03.2014	20	9	44	106.873	0	0
0	1	Control	Wil-3	0	2	30	91	1	13.02.2014	06.03.2014	21	9	52	131.893	0	0
0	1	Control	Ma-0	0	2	30	466	17	13.02.2014	04.03.2014	19	8	38	105.152	43	0.408932
0	1	Control	Wil-3	0	2	30	91	1	13.02.2014	06.03.2014	21	9	46	106.343	0	0
0	0	LE	Wei-0	0	2	30	296	8	13.02.2014	02.03.2014	17	7	46	148.494	131	0.882191
0	0	LE	Wei-0	0	2	30	748	4	13.02.2014	03.03.2014	18	7	47	148.062	110	0.742932
0	0	BB	Wei-0	0	2	30	689	27	13.02.2014	03.03.2014	18	6	38	124.536	145	1.16432
0	0	LE	Wil-3	0	2	30	782	4	13.02.2014	04.03.2014	19	8	38	108.756	0	0
0	0	BB	Wei-0	0	2	30	690	27	13.02.2014	03.03.2014	18	7	43	143.842	142	0.987194
1	0	Ancestral	Wei-0	0	2	30	847	0	13.02.2014	03.03.2014	18	7	47	148.186	152	1.02574
1	0	Ancestral	Wil-3	0	2	30	55	0	13.02.2014	06.03.2014	21	10	52	124.387	0	0
0	1	Control	Wil-3	0	2	30	537	26	13.02.2014	05.03.2014	20	10	45	125.944	0	0
1	0	Ancestral	Wil-3	0	2	30	826	0	13.02.2014	05.03.2014	20	9	45	124.747	0	0
0	1	Control	Ma-0	0	2	30	97	10	13.02.2014	03.03.2014	18	7	36	139.757	98	0.701217
0	0	BB	Wil-3	0	2	30	658	19	13.02.2014	05.03.2014	20	8	32	80.67	0	0
1	0	Ancestral	Ma-0	0	2	30	815	0	13.02.2014	04.03.2014	19	8	39	128.792	70	0.543512
1	0	Ancestral	Ma-0	0	2	30	17	0	13.02.2014	06.03.2014	21	9	53	111.018	77	0.693581
1	0	Ancestral	Wil-3	0	2	30	49	0	13.02.2014	06.03.2014	21	9	54	148.494	0	0
0	0	LE	Wil-3	0	3	31	782	13	18.02.2014	10.03.2014	20	8	21	64.406	0	0
0	1	Control	Ma-0	0	3	31	83	1	18.02.2014	11.03.2014	21	8	18	11.24	23	2.04626
0	1	Control	Wei-0	0	3	31	79	1	18.02.2014	10.03.2014	20	9	44	81.052	93	1.14741
1	0	Ancestral	Ma-0	0	3	31	14	0	18.02.2014	11.03.2014	21	8	31	64.178	51	0.794665
0	0	LE	Wei-0	0	3	31	301	8	18.02.2014	07.03.2014	17	8	33	96.77	128	1.32272
0	1	Control	Ma-0	0	3	31	89	1	18.02.2014	10.03.2014	20	8	35	81.052	76	0.93767
1	0	Ancestral	Ma-0	0	3	31	6	0	18.02.2014	08.03.2014	18	7	28	87.093	66	0.757811
0	1	Control	Ma-0	0	3	31	104	10	18.02.2014	10.03.2014	20	8	29	64.406	55	0.853958
1	0	Ancestral	Wei-0	0	3	31	851	0	18.02.2014	10.03.2014	20	8	37	79.002	165	2.08855
1	0	Ancestral	Wil-3	0	3	31	862	0	18.02.2014	10.03.2014	20	9	39	75.401	0	0
0	0	LE	Wei-0	0	3	31	329	12	18.02.2014	06.03.2014	16	7	42	118.799	128	1.07745
0	1	Control	Wei-0	0	3	31	475	17	18.02.2014	08.03.2014	18	8	38	115.431	118	1.02226
0	0	BB	Wil-3	0	3	31	585	16	18.02.2014	10.03.2014	20	8	24	62.625	0	0
0	0	LE	Wil-3	0	3	31	782	12	18.02.2014	09.03.2014	19	8	38	79.253	0	0
1	0	Ancestral	Wei-0	0	3	31	849	0	18.02.2014	07.03.2014	17	8	44	82.928	103	1.24204
0	0	LE	Wei-0	0	3	31	296	8	18.02.2014	07.03.2014	17	7	43	148.354	137	0.923467
0	0	BB	Wei-0	0	3	31	652	19	18.02.2014	10.03.2014	20	8	32	71.678	117	1.6323
1	0	Ancestral	Wei-0	0	3	31	35	0	18.02.2014	10.03.2014	20	9	36	69.928	89	1.27274
0	0	LE	Ma-0	0	3	31	323	12	18.02.2014	10.03.2014	20	9	32	91.259	61	0.668427
0	0	BB	Ma-0	0	3	31	683	27	18.02.2014	08.03.2014	18	7	23	67.526	56	0.82931
0	0	LE	Wei-0	0	3	31	799	28	18.02.2014	09.03.2014	19	8	46	114.914	144	1.25311
0	0	BB	Wil-3	0	3	31	585	16	18.02.2014	09.03.2014	19	8	34	88.192	0	0
0	0	LE	Wil-3	0	3	31	782	13	18.02.2014	10.03.2014	20	8	34	63.492	0	0
0	1	Control	Wil-3	0	3	32	537	26	18.02.2014	11.03.2014	21	9	43	65.49	0	0
1	0	Ancestral	Wil-3	0	3	32	56	0	18.02.2014	11.03.2014	21	9	44	88.957	0	0
1	0	Ancestral	Wil-3	0	3	32	861	0	18.02.2014	10.03.2014	20	9	42	48.873	0	0
0	0	BB	Ma-0	0	3	32	227	11	18.02.2014	09.03.2014	19	8	39	103.523	88	0.850053
0	1	Control	Ma-0	0	3	32	495	20	18.02.2014	09.03.2014	19	8	38	76.143	69	0.90619
0	1	Control	Ma-0	0	3	32	494	20	18.02.2014	09.03.2014	19	8	41	74.214	84	1.13186
1	0	Ancestral	Ma-0	0	3	32	834	0	18.02.2014	11.03.2014	21	11	52	82.014	72	0.877899
0	0	BB	Wei-0	0	3	32	206	5	18.02.2014	09.03.2014	19	10	66	133.098	136	1.0218
0	1	Control	Wei-0	0	3	32	629	17	18.02.2014	06.03.2014	16	5	31	86.356	111	1.28538
0	1	Control	Wei-0	0	3	32	156	15	18.02.2014	08.03.2014	18	7	41	128.582	183	1.42322
0	0	BB	Wil-3	0	3	32	708	27	18.02.2014	09.03.2014	19	9	38	81.619	0	0
0	1	Control	Ma-0	0	3	32	500	20	18.02.2014	10.03.2014	20	9	45	80.867	65	0.803789
0	1	Control	Wei-0	0	3	32	600	17	18.02.2014	07.03.2014	17	7	35	89.231	122	1.36724
0	0	LE	Wei-0	0	3	32	773	28	18.02.2014	06.03.2014	16	7	41	93.496	122	1.30487
0	0	LE	Wil-3	0	3	32	782	12	18.02.2014	10.03.2014	20	9	35	65.3	0	0
0	0	LE	Wei-0	0	3	32	321	12	18.02.2014	06.03.2014	16	7	47	128.582	124	0.964365
0	0	LE	Ma-0	0	3	32	358	12	18.02.2014	08.03.2014	18	7	27	93.692	70	0.747129
0	1	Control	Wil-3	0	3	32	537	26	18.02.2014	10.03.2014	20	8	40	82.466	0	0
1	0	Ancestral	Wil-3	0	3	32	49	0	18.02.2014	11.03.2014	21	10	49	89.322	0	0
1	0	Ancestral	Wei-0	0	3	32	817	0	18.02.2014	08.03.2014	18	7	43	123.529	128	1.03619
1	0	Ancestral	Wil-3	0	3	32	51	0	18.02.2014	11.03.2014	21	10	43	44.735	0	0
0	0	LE	Wei-0	0	3	32	314	12	18.02.2014	06.03.2014	16	7	41	123.529	129	1.04429
0	0	LE	Wil-3	0	3	32	782	23	18.02.2014	10.03.2014	20	8	38	85.311	0	0
0	0	BB	Wil-3	0	3	32	658	19	18.02.2014	10.03.2014	20	8	36	57.268	0	0
1	0	Ancestral	Ma-0	0	3	33	821	0	18.02.2014	10.03.2014	20	9	37	90.318	90	0.996479
0	0	LE	Wil-3	0	3	33	782	23	18.02.2014	09.03.2014	19	8	38	89.147	0	0
0	1	Control	Wei-0	0	3	33	618	17	18.02.2014	06.03.2014	16	6	31	69.837	98	1.40327
0	0	LE	Ma-0	0	3	33	803	28	18.02.2014	08.03.2014	18	8	29	76.683	70	0.912849
0	1	Control	Wil-3	0	3	33	537	26	18.02.2014	10.03.2014	20	10	42	80.549	0	0
0	0	LE	Ma-0	0	3	33	324	12	18.02.2014	08.03.2014	18	8	33	103.875	85	0.818291
0	1	Control	Wei-0	0	3	33	626	17	18.02.2014	07.03.2014	17	6	35	93.813	127	1.35376
1	0	Ancestral	Wil-3	0	3	33	58	0	18.02.2014	09.03.2014	19	10	38	78.873	0	0
0	0	BB	Wei-0	0	3	33	700	27	18.02.2014	08.03.2014	18	5	36	102.559	149	1.45282
1	0	Ancestral	Ma-0	0	3	33	833	0	18.02.2014	10.03.2014	20	9	45	101.366	72	0.710297
1	0	Ancestral	Ma-0	0	3	33	17	0	18.02.2014	11.03.2014	21	10	53	99.748	88	0.882223
0	0	LE	Wil-3	0	3	33	782	12	18.02.2014	10.03.2014	20	9	33	70.464	0	0
1	0	Ancestral	Ma-0	0	3	33	2	0	18.02.2014	11.03.2014	21	8	40	60.386	69	1.14265
1	0	Ancestral	Wil-3	0	3	33	50	0	18.02.2014	10.03.2014	20	10	52	113.934	0	0
1	0	Ancestral	Wil-3	0	3	33	857	0	18.02.2014	??	NA	11	49	87.171	0	0
0	0	LE	Wil-3	0	3	33	782	4	18.02.2014	10.03.2014	20	9	30	74.223	0	0
0	0	BB	Wil-3	0	3	33	596	16	18.02.2014	11.03.2014	21	10	48	71.882	0	0
0	1	Control	Wei-0	0	3	33	623	17	18.02.2014	07.03.2014	17	7	41	121.523	140	1.15205
0	0	BB	Ma-0	0	3	33	634	19	18.02.2014	11.03.2014	21	8	47	100.213	81	0.808278
0	1	Control	Wei-0	0	3	33	467	17	18.02.2014	07.03.2014	17	7	36	98.824	141	1.42678
0	0	BB	Ma-0	0	3	33	569	16	18.02.2014	09.03.2014	19	7	44	97.407	60	0.615972
0	0	BB	Wil-3	0	3	33	587	16	18.02.2014	11.03.2014	21	9	38	84.178	0	0
0	0	BB	Ma-0	0	3	33	226	11	18.02.2014	09.03.2014	19	7	37	87.171	72	0.825963
0	0	BB	Ma-0	0	3	34	568	16	18.02.2014	09.03.2014	19	8	38	87.171	44	0.504755
0	0	LE	Wil-3	0	3	34	782	28	18.02.2014	09.03.2014	19	9	33	60.386	0	0
0	0	LE	Ma-0	0	3	34	316	12	18.02.2014	10.03.2014	20	9	41	88.822	74	0.833127
0	1	Control	Ma-0	0	3	34	524	26	18.02.2014	10.03.2014	20	8	43	88.582	73	0.824095
1	0	Ancestral	Ma-0	0	3	34	9	0	18.02.2014	08.03.2014	18	8	33	88.822	76	0.855644
0	0	LE	Wei-0	0	3	34	716	13	18.02.2014	07.03.2014	17	7	43	114.471	164	1.43268
0	0	LE	Ma-0	0	3	34	335	12	18.02.2014	10.03.2014	20	9	37	79.923	61	0.763235
0	0	BB	Wei-0	0	3	34	698	27	18.02.2014	07.03.2014	17	6	30	87.234	128	1.46732
0	0	LE	Wil-3	0	3	34	782	28	18.02.2014	09.03.2014	19	9	36	68.288	0	0
0	1	Control	Wei-0	0	3	34	629	17	18.02.2014	08.03.2014	18	7	33	87.234	78	0.894147
0	0	LE	Wil-3	0	3	34	782	4	18.02.2014	11.03.2014	21	8	41	65.806	0	0
0	1	Control	Wil-3	0	3	34	86	1	18.02.2014	11.03.2014	21	10	48	76.555	0	0
0	0	LE	Wei-0	0	3	34	785	28	18.02.2014	08.03.2014	18	7	34	112.845	146	1.29381
0	0	BB	Ma-0	0	3	34	269	14	18.02.2014	08.03.2014	18	9	31	115.065	85	0.738713
1	0	Ancestral	Wil-3	0	3	34	859	0	18.02.2014	11.03.2014	21	7	32	43.472	0	0
0	0	LE	Ma-0	0	3	34	319	12	18.02.2014	10.03.2014	20	9	43	103.753	73	0.703594
1	0	Ancestral	Wei-0	0	3	34	36	0	18.02.2014	10.03.2014	20	9	43	97.239	124	1.27521
0	1	Control	Wei-0	0	3	34	601	17	18.02.2014	07.03.2014	17	6	41	106.12	134	1.26272
1	0	Ancestral	Wei-0	0	3	34	23	0	18.02.2014	07.03.2014	17	7	42	93.794	126	1.34337
0	0	LE	Ma-0	0	3	34	326	12	18.02.2014	10.03.2014	20	8	37	100.911	65	0.644132
0	1	Control	Ma-0	0	3	34	493	20	18.02.2014	09.03.2014	19	8	40	77.45	62	0.800516
0	0	LE	Ma-0	0	3	34	781	28	18.02.2014	08.03.2014	18	7	32	78.085	58	0.74278
0	0	BB	Wei-0	0	3	34	647	19	18.02.2014	06.03.2014	16	6	44	158.227	182	1.15025
0	1	Control	Wil-3	0	3	35	537	26	18.02.2014	09.03.2014	19	7	37	62.587	0	0
0	0	LE	Ma-0	0	3	35	766	28	18.02.2014	11.03.2014	21	7	20	21.249	30	1.41183
1	0	Ancestral	Wei-0	0	3	35	29	0	18.02.2014	08.03.2014	18	7	37	121.099	125	1.03221
0	0	BB	Ma-0	0	3	35	677	27	18.02.2014	10.03.2014	20	8	39	65.971	68	1.03076
0	0	BB	Wil-3	0	3	35	708	27	18.02.2014	10.03.2014	20	8	36	71.617	0	0
1	0	Ancestral	Wei-0	0	3	35	40	0	18.02.2014	08.03.2014	18	7	38	92.299	135	1.46264
1	0	Ancestral	Ma-0	0	3	35	11	0	18.02.2014	10.03.2014	20	8	36	92.299	81	0.877583
0	0	LE	Wil-3	0	3	35	782	8	18.02.2014	10.03.2014	20	9	31	62.587	0	0
1	0	Ancestral	Ma-0	0	3	35	16	0	18.02.2014	10.03.2014	20	11	33	57.668	54	0.936395
0	0	BB	Ma-0	0	3	35	216	5	18.02.2014	09.03.2014	19	9	38	87.737	92	1.04859
0	0	BB	Wei-0	0	3	35	280	14	18.02.2014	07.03.2014	17	7	55	121.099	146	1.20563
1	0	Ancestral	Wil-3	0	3	35	42	0	18.02.2014	10.03.2014	20	NA	28	60.455	0	0
0	1	Control	Ma-0	0	3	35	459	17	18.02.2014	11.03.2014	21	7	21	21.249	39	1.83538
0	0	LE	Wil-3	0	3	35	782	8	18.02.2014	08.03.2014	18	7	23	70.981	0	0
0	1	Control	Ma-0	0	3	35	529	26	18.02.2014	08.03.2014	18	7	21	72.907	76	1.04242
0	1	Control	Wil-3	0	3	35	86	1	18.02.2014	10.03.2014	20	9	38	66.499	0	0
0	0	BB	Wil-3	0	3	35	708	27	18.02.2014	09.03.2014	19	8	30	44.582	0	0
0	0	LE	Wil-3	0	3	35	782	23	18.02.2014	09.03.2014	19	7	37	74.258	0	0
0	0	LE	Wei-0	0	3	35	748	4	18.02.2014	07.03.2014	17	7	39	99.11	105	1.05943
0	1	Control	Wil-3	0	3	35	86	1	18.02.2014	08.03.2014	18	8	25	51.352	0	0
0	1	Control	Wei-0	0	3	35	475	17	18.02.2014	08.03.2014	18	8	21	52.754	161	3.0519
0	0	LE	Wil-3	0	3	36	782	23	18.02.2014	10.03.2014	20	8	38	76.02	0	0
0	0	BB	Wil-3	0	3	36	289	14	18.02.2014	10.03.2014	20	11	41	50.898	0	0
1	0	Ancestral	Wil-3	0	3	36	863	0	18.02.2014	10.03.2014	20	8	35	51.352	0	0
0	1	Control	Wei-0	0	3	36	602	17	18.02.2014	07.03.2014	17	7	33	99.11	113	1.14015
0	0	LE	Wil-3	0	3	36	782	4	18.02.2014	09.03.2014	19	8	35	71.617	0	0
1	0	Ancestral	Wil-3	0	3	36	54	0	18.02.2014	09.03.2014	19	8	34	65.401	0	0
1	0	Ancestral	Wei-0	0	3	36	812	0	18.02.2014	09.03.2014	19	6	28	74.258	160	2.15465
0	0	BB	Wil-3	0	3	36	586	16	18.02.2014	10.03.2014	20	9	42	91.433	0	0
0	0	BB	Ma-0	0	3	36	194	5	18.02.2014	10.03.2014	20	9	40	88.843	81	0.911721
0	0	BB	Wil-3	0	3	36	594	16	18.02.2014	10.03.2014	20	8	30	58.666	0	0
0	0	BB	Wei-0	0	3	36	575	16	18.02.2014	07.03.2014	17	7	34	92.299	102	1.1051
0	0	BB	Ma-0	0	3	36	259	14	18.02.2014	09.03.2014	19	8	35	65.971	59	0.894332
0	0	BB	Wil-3	0	3	36	594	16	18.02.2014	11.03.2014	21	8	32	92.299	0	0
0	1	Control	Wil-3	0	3	36	537	26	18.02.2014	10.03.2014	20	9	38	75.947	0	0
0	0	LE	Ma-0	0	3	36	780	28	18.02.2014	09.03.2014	19	8	34	90.732	61	0.67231
0	0	BB	Ma-0	0	3	36	643	19	18.02.2014	10.03.2014	20	7	23	43.41	97	2.23451
1	0	Ancestral	Wei-0	0	3	36	38	0	18.02.2014	07.03.2014	17	8	40	121.099	161	1.32949
0	0	LE	Wil-3	0	3	36	782	8	18.02.2014	10.03.2014	20	8	37	87.691	0	0
1	0	Ancestral	Ma-0	0	3	36	835	0	18.02.2014	10.03.2014	20	7	19	30.356	52	1.71301
1	0	Ancestral	Wil-3	0	3	36	813	0	18.02.2014	10.03.2014	20	7	20	26.626	0	0
1	0	Ancestral	Ma-0	0	3	37	816	0	18.02.2014	10.03.2014	20	9	39	86.726	55	0.634181
1	0	Ancestral	Wil-3	0	3	37	42	0	18.02.2014	10.03.2014	20	10	44	80.543	0	0
0	0	BB	Wil-3	0	3	37	248	11	18.02.2014	10.03.2014	20	10	38	84.395	0	0
0	0	BB	Wei-0	0	3	37	693	27	18.02.2014	07.03.2014	17	6	32	109.262	123	1.12573
0	1	Control	Wil-3	0	3	37	91	1	18.02.2014	10.03.2014	20	11	45	96.748	0	0
0	0	LE	Wei-0	0	3	37	338	12	18.02.2014	08.03.2014	18	8	46	132.269	163	1.23234
1	0	Ancestral	Wei-0	0	3	37	848	0	18.02.2014	08.03.2014	18	7	37	95.965	125	1.30256
0	1	Control	Wei-0	0	3	37	602	17	18.02.2014	08.03.2014	18	7	40	147.835	191	1.29198
0	0	BB	Wil-3	0	3	37	596	16	18.02.2014	10.03.2014	20	10	45	116.069	0	0
0	0	BB	Wil-3	0	3	37	587	16	18.02.2014	10.03.2014	20	8	41	82.469	0	0
1	0	Ancestral	Wil-3	0	3	37	49	0	18.02.2014	10.03.2014	20	9	41	84.302	0	0
0	1	Control	Wil-3	0	3	37	86	1	18.02.2014	10.03.2014	20	9	42	70.263	0	0
0	0	LE	Wei-0	0	3	37	744	4	18.02.2014	09.03.2014	19	7	51	95.321	139	1.45823
0	0	BB	Wei-0	0	3	37	379	14	18.02.2014	09.03.2014	19	10	47	80.455	70	0.870052
1	0	Ancestral	Wil-3	0	3	37	52	0	18.02.2014	10.03.2014	20	9	44	91.295	0	0
0	0	BB	Wil-3	0	3	37	658	19	18.02.2014	10.03.2014	20	9	40	85.082	0	0
0	1	Control	Ma-0	0	3	37	463	17	18.02.2014	10.03.2014	20	9	47	130.421	128	0.981437
0	0	LE	Ma-0	0	3	37	345	12	18.02.2014	10.03.2014	20	10	51	87.243	75	0.859668
0	1	Control	Wil-3	0	3	37	86	1	18.02.2014	10.03.2014	20	9	44	79.643	0	0
0	0	BB	Ma-0	0	3	37	684	27	18.02.2014	11.03.2014	21	10	50	99.051	93	0.93891
0	0	BB	Ma-0	0	3	37	236	11	18.02.2014	10.03.2014	20	9	41	88.598	85	0.95939
1	0	Ancestral	Wei-0	0	3	37	824	0	18.02.2014	08.03.2014	18	8	34	98.539	139	1.41061
0	1	Control	Wil-3	0	3	37	91	1	18.02.2014	11.03.2014	21	9	50	79.907	0	0
0	0	BB	Wil-3	0	3	38	587	16	18.02.2014	10.03.2014	20	8	35	65.049	0	0
1	0	Ancestral	Wei-0	0	3	38	811	0	18.02.2014	08.03.2014	18	7	32	81.531	126	1.54542
0	0	LE	Wei-0	0	3	38	712	13	18.02.2014	07.03.2014	17	6	34	94.869	129	1.35977
1	0	Ancestral	Ma-0	0	3	38	7	0	18.02.2014	10.03.2014	20	8	33	77.901	66	0.847229
0	1	Control	Wil-3	0	3	38	91	1	18.02.2014	10.03.2014	20	9	43	99.34	0	0
0	0	BB	Wil-3	0	3	38	248	11	18.02.2014	10.03.2014	20	10	32	53.779	0	0
1	0	Ancestral	Wei-0	0	3	38	32	0	18.02.2014	08.03.2014	18	8	40	86.082	94	1.09198
1	0	Ancestral	Wei-0	0	3	38	817	0	18.02.2014	08.03.2014	18	7	40	139.396	187	1.3415
0	1	Control	Ma-0	0	3	38	187	15	18.02.2014	11.03.2014	21	10	50	64.684	43	0.66477
1	0	Ancestral	Wil-3	0	3	38	41	0	18.02.2014	10.03.2014	20	10	44	97.319	0	0
0	1	Control	Wil-3	0	3	38	91	1	18.02.2014	11.03.2014	21	10	43	77.095	0	0
0	1	Control	Wil-3	0	3	38	537	26	18.02.2014	10.03.2014	20	9	37	90.775	0	0
1	0	Ancestral	Wil-3	0	3	38	59	0	18.02.2014	11.03.2014	21	11	49	81.728	0	0
1	0	Ancestral	Wei-0	0	3	38	34	0	18.02.2014	08.03.2014	18	7	49	107.059	89	0.831317
0	0	BB	Wil-3	0	3	38	594	16	18.02.2014	11.03.2014	21	10	47	76.531	0	0
0	0	LE	Wei-0	0	3	38	715	13	18.02.2014	08.03.2014	18	7	37	127.63	127	0.995064
0	1	Control	Wil-3	0	3	38	86	1	18.02.2014	11.03.2014	21	10	46	82.978	0	0
0	0	BB	Wei-0	0	3	38	697	27	18.02.2014	08.03.2014	18	6	35	96.031	124	1.29125
0	1	Control	Wil-3	0	3	38	86	1	18.02.2014	10.03.2014	20	11	42	86.175	0	0
0	0	LE	Ma-0	0	3	38	798	28	18.02.2014	10.03.2014	20	9	36	63.776	64	1.00351
0	0	BB	Wei-0	0	3	38	645	19	18.02.2014	07.03.2014	17	8	39	96.148	121	1.25848
0	0	BB	Ma-0	0	3	38	638	19	18.02.2014	10.03.2014	20	8	41	120.058	105	0.874577
1	0	Ancestral	Ma-0	0	3	38	839	0	18.02.2014	11.03.2014	21	11	46	64.752	32	0.494193
1	0	Ancestral	Wei-0	0	3	38	28	0	18.02.2014	09.03.2014	19	10	61	136.345	128	0.938795
1	0	Ancestral	Ma-0	0	3	39	822	0	18.02.2014	08.03.2014	18	7	25	62.554	41	0.655434
0	0	BB	Ma-0	0	3	39	573	16	18.02.2014	10.03.2014	20	8	31	66.153	48	0.725591
0	0	LE	Wil-3	0	3	39	782	28	18.02.2014	10.03.2014	20	8	29	67.014	0	0
1	0	Ancestral	Wil-3	0	3	39	814	0	18.02.2014	10.03.2014	20	8	31	74.27	0	0
0	1	Control	Wil-3	0	3	39	91	1	18.02.2014	11.03.2014	21	9	41	83.841	0	0
0	1	Control	Ma-0	0	3	39	62	1	18.02.2014	11.03.2014	21	8	41	89.128	99	1.11076
0	1	Control	Wei-0	0	3	39	156	15	18.02.2014	08.03.2014	18	7	40	105.573	128	1.21243
1	0	Ancestral	Wei-0	0	3	39	852	0	18.02.2014	08.03.2014	18	7	43	112.955	143	1.26599
0	1	Control	Ma-0	0	3	39	492	20	18.02.2014	10.03.2014	20	9	38	101.838	90	0.883757
0	0	BB	Wei-0	0	3	39	689	27	18.02.2014	08.03.2014	18	8	42	89.128	111	1.2454
0	1	Control	Wei-0	0	3	39	541	26	18.02.2014	07.03.2014	17	6	35	100.139	121	1.20832
0	0	LE	Wei-0	0	3	39	298	8	18.02.2014	07.03.2014	17	8	20	111.304	122	1.0961
0	1	Control	Ma-0	0	3	39	129	10	18.02.2014	11.03.2014	21	10	49	80.664	58	0.719032
1	0	Ancestral	Wil-3	0	3	39	860	0	18.02.2014	10.03.2014	20	9	33	58.313	0	0
1	0	Ancestral	Wei-0	0	3	39	29	0	18.02.2014	08.03.2014	18	7	36	69.592	88	1.26451
1	0	Ancestral	Ma-0	0	3	39	815	0	18.02.2014	11.03.2014	21	10	43	116.996	34	0.290608
0	1	Control	Wei-0	0	3	39	628	17	18.02.2014	08.03.2014	18	7	39	104.877	124	1.18234
1	0	Ancestral	Ma-0	0	3	39	10	0	18.02.2014	08.03.2014	18	8	28	55.282	40	0.723563
0	0	LE	Wil-3	0	3	39	782	12	18.02.2014	08.03.2014	18	7	38	108.948	0	0
0	0	BB	Ma-0	0	3	39	571	16	18.02.2014	08.03.2014	18	8	33	95.455	163	1.70761
0	0	LE	Wil-3	0	3	39	782	13	18.02.2014	08.03.2014	18	8	29	79.869	0	0
0	0	LE	Ma-0	0	3	39	317	12	18.02.2014	08.03.2014	18	8	27	76.603	59	0.770205
0	0	BB	Wei-0	0	3	39	696	27	18.02.2014	06.03.2014	16	6	40	123.454	165	1.33653
0	0	LE	Wei-0	0	3	40	747	4	18.02.2014	08.03.2014	18	6	22	66.989	139	2.07497
0	1	Control	Wei-0	0	3	40	179	15	18.02.2014	08.03.2014	18	7	29	70.621	122	1.72753
0	0	LE	Wei-0	0	3	40	743	4	18.02.2014	08.03.2014	18	7	28	68.202	112	1.64218
1	0	Ancestral	Ma-0	0	3	40	810	0	18.02.2014	11.03.2014	21	8	20	15.989	53	3.31478
0	0	LE	Wei-0	0	3	40	767	28	18.02.2014	08.03.2014	18	7	34	82.585	109	1.31985
0	1	Control	Ma-0	0	3	40	97	10	18.02.2014	11.03.2014	21	8	27	42.02	88	2.09424
0	1	Control	Ma-0	0	3	40	71	1	18.02.2014	10.03.2014	20	8	25	42.02	79	1.88006
1	0	Ancestral	Wil-3	0	3	40	57	0	18.02.2014	10.03.2014	20	8	27	59.309	0	0
0	0	LE	Wei-0	0	3	40	787	28	18.02.2014	08.03.2014	18	6	25	85.704	159	1.85522
0	0	LE	Ma-0	0	3	40	355	12	18.02.2014	10.03.2014	20	7	26	42.02	126	2.99857
0	0	BB	Ma-0	0	3	40	271	14	18.02.2014	NA	NA	NA	NA	NA	NA	NA
0	0	BB	Wei-0	0	3	40	688	27	18.02.2014	07.03.2014	17	6	32	95.928	160	1.66792
0	0	BB	Ma-0	0	3	40	653	19	18.02.2014	10.03.2014	20	8	27	56.441	66	1.16936
1	0	Ancestral	Wei-0	0	3	40	24	0	18.02.2014	08.03.2014	18	7	36	116.363	154	1.32344
0	0	BB	Ma-0	0	3	40	215	5	18.02.2014	11.03.2014	21	9	32	76.603	54	0.704933
1	0	Ancestral	Wil-3	0	3	40	825	0	18.02.2014	10.03.2014	20	8	38	82.507	0	0
0	1	Control	Wil-3	0	3	40	537	26	18.02.2014	10.03.2014	20	8	29	50.789	0	0
0	0	BB	Wei-0	0	3	40	667	16	18.02.2014	06.03.2014	16	6	39	94.566	166	1.75539
0	1	Control	Ma-0	0	3	40	85	1	18.02.2014	11.03.2014	21	9	28	42.048	89	2.11663
0	0	BB	Wil-3	0	3	40	588	16	18.02.2014	10.03.2014	20	8	21	36.613	0	0
0	1	Control	Wei-0	0	3	40	190	15	18.02.2014	07.03.2014	17	6	33	117.137	183	1.56227
0	0	LE	Ma-0	0	3	40	331	12	18.02.2014	08.03.2014	18	8	36	84.122	87	1.03421
0	0	LE	Wil-3	0	3	40	782	12	18.02.2014	11.03.2014	21	9	40	83.536	0	0
0	0	LE	Wil-3	0	3	41	782	8	18.02.2014	11.03.2014	21	10	39	81.747	0	0
1	0	Ancestral	Wei-0	0	3	41	847	0	18.02.2014	07.03.2014	17	7	40	118.364	130	1.09831
0	1	Control	Ma-0	0	3	41	128	10	18.02.2014	08.03.2014	18	7	33	108.769	88	0.809054
0	0	LE	Wil-3	0	3	41	782	4	18.02.2014	08.03.2014	18	8	24	76.083	0	0
0	1	Control	Ma-0	0	3	41	491	20	18.02.2014	08.03.2014	18	7	27	111.515	93	0.833969
0	1	Control	Ma-0	0	3	41	466	17	18.02.2014	08.03.2014	18	8	31	105.727	88	0.832332
1	0	Ancestral	Ma-0	0	3	41	3	0	18.02.2014	10.03.2014	20	9	38	82.208	63	0.766349
1	0	Ancestral	Wil-3	0	3	41	831	0	18.02.2014	10.03.2014	20	10	40	88.023	0	0
0	1	Control	Wil-3	0	3	41	91	1	18.02.2014	10.03.2014	20	11	36	55.65	0	0
0	1	Control	Ma-0	0	3	41	527	26	18.02.2014	10.03.2014	20	10	43	88.423	69	0.78034
0	0	LE	Wei-0	0	3	41	318	12	18.02.2014	08.03.2014	18	7	39	84.067	81	0.963517
0	0	LE	Ma-0	0	3	41	340	12	18.02.2014	10.03.2014	20	9	32	47.949	53	1.10534
0	0	BB	Wei-0	0	3	41	560	14	18.02.2014	10.03.2014	20	8	36	44.865	52	1.15903
0	0	LE	Ma-0	0	3	41	765	28	18.02.2014	10.03.2014	20	8	31	67.331	33	0.490116
0	0	LE	Wei-0	0	3	41	292	8	18.02.2014	08.03.2014	18	7	45	130.954	160	1.2218
0	0	LE	Wil-3	0	3	41	782	13	18.02.2014	11.03.2014	21	9	33	53.073	0	0
0	0	LE	Ma-0	0	3	41	334	12	18.02.2014	08.03.2014	18	8	31	102.169	85	0.831955
0	0	BB	Wei-0	0	3	41	690	27	18.02.2014	08.03.2014	18	7	32	91.54	119	1.29998
1	0	Ancestral	Wil-3	0	3	41	826	0	18.02.2014	10.03.2014	20	9	52	31.675	0	0
0	0	LE	Ma-0	0	3	41	353	12	18.02.2014	09.03.2014	19	8	36	89.861	82	0.91252
0	0	BB	Wei-0	0	3	41	210	5	18.02.2014	08.03.2014	18	8	41	134.243	201	1.49728
0	1	Control	Ma-0	0	3	41	65	1	18.02.2014	08.03.2014	18	8	27	73.87	79	1.06945
1	0	Ancestral	Wei-0	0	3	42	31	0	18.02.2014	08.03.2014	18	7	41	150.872	190	1.25935
1	0	Ancestral	Wil-3	0	3	42	43	0	18.02.2014	10.03.2014	20	9	38	84.689	0	0
0	1	Control	Ma-0	0	3	42	131	10	18.02.2014	09.03.2014	19	8	39	89.02	132	1.48281
0	0	LE	Wei-0	0	3	42	710	13	18.02.2014	08.03.2014	18	7	31	94.969	148	1.5584
0	0	BB	Wei-0	0	3	42	650	19	18.02.2014	07.03.2014	17	7	32	91.573	141	1.53976
1	0	Ancestral	Ma-0	0	3	42	827	0	18.02.2014	10.03.2014	20	9	38	105.822	67	0.633139
0	1	Control	Wil-3	0	3	42	91	1	18.02.2014	11.03.2014	21	10	51	103.812	0	0
0	0	LE	Ma-0	0	3	42	772	28	18.02.2014	10.03.2014	20	9	38	113.725	90	0.791383
0	0	BB	Wei-0	0	3	42	205	5	18.02.2014	08.03.2014	18	6	44	118.826	187	1.57373
0	0	BB	Ma-0	0	3	42	270	14	18.02.2014	10.03.2014	20	10	43	73.76	58	0.786334
0	1	Control	Wei-0	0	3	42	600	17	18.02.2014	07.03.2014	17	7	45	157.346	187	1.18846
0	0	BB	Wil-3	0	3	42	586	16	18.02.2014	09.03.2014	19	9	42	105.155	0	0
0	0	BB	Wil-3	0	3	42	588	16	18.02.2014	10.03.2014	20	9	34	75.222	0	0
0	0	BB	Wei-0	0	3	42	701	16	18.02.2014	09.03.2014	19	8	47	75.929	130	1.71213
1	0	Ancestral	Wil-3	0	3	42	43	0	18.02.2014	10.03.2014	20	9	42	91.025	0	0
0	0	BB	Wei-0	0	3	42	561	14	18.02.2014	08.03.2014	18	7	38	95.467	97	1.01606
0	1	Control	Wil-3	0	3	42	86	1	18.02.2014	11.03.2014	21	10	46	98.188	0	0
0	0	LE	Wil-3	0	3	42	782	13	18.02.2014	11.03.2014	21	9	32	47.2	0	0
0	1	Control	Wei-0	0	3	42	541	26	18.02.2014	07.03.2014	17	6	30	100.49	139	1.38322
0	0	BB	Wei-0	0	3	42	563	14	18.02.2014	10.03.2014	20	9	53	119.885	148	1.23452
0	1	Control	Ma-0	0	3	42	526	26	18.02.2014	10.03.2014	20	8	43	89.578	83	0.926567
0	1	Control	Wil-3	0	3	42	537	26	18.02.2014	10.03.2014	20	9	39	113.376	0	0
0	0	LE	Wei-0	0	3	43	300	8	18.02.2014	07.03.2014	17	8	35	70.098	98	1.39804
0	1	Control	Wei-0	0	3	43	623	17	18.02.2014	08.03.2014	18	8	41	99.06	144	1.45366
1	0	Ancestral	Wei-0	0	3	43	852	0	18.02.2014	06.03.2014	16	6	38	97.532	150	1.53796
0	0	BB	Wei-0	0	3	43	207	5	18.02.2014	10.03.2014	20	9	39	102.348	90	0.879353
0	0	BB	Wil-3	0	3	43	588	16	18.02.2014	10.03.2014	20	6	28	68.147	0	0
0	0	LE	Wil-3	0	3	43	782	28	18.02.2014	11.03.2014	21	10	46	78.454	0	0
0	0	LE	Wil-3	0	3	43	782	8	18.02.2014	10.03.2014	20	8	32	45.346	0	0
1	0	Ancestral	Ma-0	0	3	43	809	0	18.02.2014	11.03.2014	21	9	41	76.856	47	0.611533
0	0	BB	Wil-3	0	3	43	586	16	18.02.2014	10.03.2014	20	9	31	43.905	0	0
1	0	Ancestral	Ma-0	0	3	43	4	0	18.02.2014	11.03.2014	21	10	36	50.513	39	0.772078
0	0	LE	Wil-3	0	3	43	782	23	18.02.2014	10.03.2014	20	9	28	67.358	0	0
0	1	Control	Ma-0	0	3	43	528	26	18.02.2014	09.03.2014	19	9	42	89.719	80	0.891673
0	0	BB	Wil-3	0	3	43	289	14	18.02.2014	10.03.2014	20	11	49	102.076	0	0
1	0	Ancestral	Ma-0	0	3	43	20	0	18.02.2014	10.03.2014	20	10	44	129.853	122	0.939524
1	0	Ancestral	Ma-0	0	3	43	838	0	18.02.2014	09.03.2014	19	9	37	53.081	52	0.979635
0	0	LE	Ma-0	0	3	43	791	28	18.02.2014	09.03.2014	19	9	40	119.28	98	0.821596
0	1	Control	Wil-3	0	3	43	86	1	18.02.2014	11.03.2014	21	10	53	77.741	0	0
0	0	LE	Wei-0	0	3	43	746	4	18.02.2014	06.03.2014	16	7	34	77.752	101	1.299
0	0	BB	Wei-0	0	3	43	649	19	18.02.2014	06.03.2014	16	7	37	90.729	118	1.30058
0	0	LE	Wei-0	0	3	43	711	13	18.02.2014	07.03.2014	17	6	31	111.265	168	1.50991
1	0	Ancestral	Ma-0	0	3	43	1	0	18.02.2014	10.03.2014	20	8	34	94.319	77	0.816378
0	0	LE	Wei-0	0	3	43	293	8	18.02.2014	08.03.2014	18	7	35	110.633	163	1.47334
0	1	Control	Ma-0	0	3	43	525	26	18.02.2014	10.03.2014	20	10	36	84.427	59	0.698829
0	1	Control	Wei-0	0	3	43	190	15	18.02.2014	10.03.2014	20	7	39	72.882	167	2.29138
1	0	Ancestral	Wei-0	0	3	44	830	0	18.02.2014	08.03.2014	18	7	39	111.735	129	1.15452
0	0	LE	Ma-0	0	3	44	320	12	18.02.2014	11.03.2014	21	10	37	62.055	43	0.692934
1	0	Ancestral	Ma-0	0	3	44	13	0	18.02.2014	10.03.2014	20	10	40	81.154	68	0.837913
0	0	BB	Wil-3	0	3	44	596	16	18.02.2014	10.03.2014	20	10	39	81.398	0	0
0	1	Control	Wei-0	0	3	44	179	15	18.02.2014	08.03.2014	18	8	43	115.615	136	1.17632
0	1	Control	Wei-0	0	3	44	618	17	18.02.2014	07.03.2014	17	7	40	105.116	127	1.20819
0	1	Control	Wil-3	0	3	44	91	1	18.02.2014	10.03.2014	20	9	43	102.733	0	0
0	0	BB	Wei-0	0	3	44	702	16	18.02.2014	08.03.2014	18	8	36	77.447	102	1.31703
0	0	LE	Wei-0	0	3	44	745	4	18.02.2014	07.03.2014	17	6	34	95.884	137	1.42881
1	0	Ancestral	Wil-3	0	3	44	858	0	18.02.2014	11.03.2014	21	11	51	84.568	0	0
1	0	Ancestral	Wil-3	0	3	44	41	0	18.02.2014	11.03.2014	21	10	46	75.094	0	0
0	0	BB	Wil-3	0	3	44	585	16	18.02.2014	10.03.2014	20	9	35	92.526	0	0
1	0	Ancestral	Ma-0	0	3	44	5	0	18.02.2014	09.03.2014	19	9	39	111.169	94	0.845559
0	0	BB	Wei-0	0	3	44	204	5	18.02.2014	08.03.2014	18	7	41	109.069	145	1.32943
0	1	Control	Ma-0	0	3	44	624	17	18.02.2014	10.03.2014	20	8	32	69.967	54	0.771792
0	0	LE	Ma-0	0	3	44	315	12	18.02.2014	11.03.2014	21	10	42	79.224	76	0.959305
0	0	LE	Wil-3	0	3	44	782	4	18.02.2014	11.03.2014	21	8	39	83.082	0	0
1	0	Ancestral	Wei-0	0	3	44	850	0	18.02.2014	08.03.2014	18	7	28	86.821	206	2.3727
1	0	Ancestral	Wil-3	0	3	44	60	0	18.02.2014	10.03.2014	20	8	33	75.205	0	0
1	0	Ancestral	Ma-0	0	3	44	837	0	18.02.2014	09.03.2014	19	7	28	53.772	56	1.04143
0	1	Control	Wil-3	0	3	45	91	1	18.02.2014	11.03.2014	21	10	45	84.243	0	0
0	1	Control	Wei-0	0	3	45	79	1	18.02.2014	09.03.2014	19	8	44	109.733	109	0.99332
0	0	BB	Ma-0	0	3	45	639	19	18.02.2014	08.03.2014	18	8	32	92.605	92	0.993467
0	1	Control	Wil-3	0	3	45	537	26	18.02.2014	10.03.2014	20	8	35	89.944	0	0
0	1	Control	Wei-0	0	3	45	467	17	18.02.2014	05.03.2014	15	6	32	104.576	138	1.31961
1	0	Ancestral	Wei-0	0	3	45	823	0	18.02.2014	08.03.2014	18	8	42	95.964	140	1.45888
1	0	Ancestral	Ma-0	0	3	45	12	0	18.02.2014	10.03.2014	20	7	31	100.249	63	0.628435
0	0	LE	Ma-0	0	3	45	327	12	18.02.2014	08.03.2014	18	8	32	71.161	74	1.0399
0	0	LE	Wei-0	0	3	45	336	12	18.02.2014	10.03.2014	20	7	36	76.478	169	2.20979
0	0	BB	Wil-3	0	3	45	658	19	18.02.2014	08.03.2014	18	8	35	92.256	0	0
1	0	Ancestral	Wei-0	0	3	45	829	0	18.02.2014	08.03.2014	18	6	32	97.667	178	1.82252
0	0	LE	Ma-0	0	3	45	352	12	18.02.2014	10.03.2014	20	10	38	95.771	81	0.845768
0	1	Control	Ma-0	0	3	45	480	17	18.02.2014	10.03.2014	20	11	33	48.871	36	0.736633
0	1	Control	Wil-3	0	3	45	537	26	18.02.2014	09.03.2014	19	9	41	82.106	0	0
0	0	LE	Ma-0	0	3	45	346	12	18.02.2014	08.03.2014	18	8	29	84.477	81	0.958841
0	0	BB	Wei-0	0	3	45	211	16	18.02.2014	10.03.2014	20	9	56	116.028	157	1.35312
0	0	LE	Ma-0	0	3	45	328	12	18.02.2014	11.03.2014	21	10	37	72.655	78	1.07357
0	1	Control	Wei-0	0	3	45	601	17	18.02.2014	08.03.2014	18	8	49	137.139	194	1.41462
0	0	BB	Wil-3	0	3	45	289	14	18.02.2014	10.03.2014	20	9	37	84.211	0	0
1	0	Ancestral	Wei-0	0	3	45	845	0	18.02.2014	08.03.2014	18	8	35	95.909	115	1.19905
0	1	Control	Wei-0	0	3	45	626	17	18.02.2014	05.03.2014	15	6	41	97.943	108	1.10268
0	0	BB	Ma-0	0	3	45	370	14	18.02.2014	08.03.2014	18	8	32	109.628	97	0.88481
0	0	BB	Ma-0	0	3	45	201	5	18.02.2014	10.03.2014	20	8	31	73.042	62	0.848827
0	0	BB	Wil-3	1	4	46	585	16	25.02.2014	17.03.2014	20	6	18	35.72	0	0
0	1	Control	Wil-3	1	4	46	91	1	25.02.2014	18.03.2014	21	7	25	33.049	0	0
0	0	LE	Wil-3	1	4	46	782	12	25.02.2014	18.03.2014	21	8	27	42.62	0	0
1	0	Ancestral	Ma-0	1	4	46	20	0	25.02.2014	16.03.2014	19	6	16	21.024	38	1.80746
0	0	LE	Wei-0	1	4	46	338	12	25.02.2014	16.03.2014	19	6	26	36.236	149	4.11193
1	0	Ancestral	Wil-3	1	4	46	52	0	25.02.2014	16.03.2014	19	7	25	47.413	0	0
1	0	Ancestral	Ma-0	1	4	46	1	0	25.02.2014	18.03.2014	21	7	25	36.28	34	0.937155
0	0	LE	Ma-0	1	4	46	358	12	25.02.2014	18.03.2014	21	6	14	10.696	20	1.86986
0	0	BB	Wil-3	1	4	46	587	16	25.02.2014	16.03.2014	19	8	24	47.413	0	0
0	1	Control	Wei-0	1	4	46	602	17	25.02.2014	15.03.2014	18	6	30	51.253	90	1.75599
0	1	Control	Wei-0	1	4	46	541	26	25.02.2014	14.03.2014	17	6	25	60.717	96	1.58111
0	1	Control	Ma-0	1	4	46	494	20	25.02.2014	16.03.2014	19	7	19	47.413	60	1.26548
0	1	Control	Ma-0	1	4	46	187	15	25.02.2014	16.03.2014	19	7	23	60.717	55	0.905842
0	0	BB	Ma-0	1	4	46	683	27	25.02.2014	16.03.2014	19	7	19	27.252	29	1.06414
1	0	Ancestral	Wil-3	1	4	46	826	0	25.02.2014	16.03.2014	19	8	18	29.361	0	0
1	0	Ancestral	Wil-3	1	4	46	55	0	25.02.2014	16.03.2014	19	8	30	57.873	0	0
0	0	BB	Wil-3	1	4	46	248	11	25.02.2014	16.03.2014	19	8	33	68.698	0	0
0	1	Control	Wei-0	1	4	46	626	17	25.02.2014	16.03.2014	19	7	24	33.837	59	1.74365
0	0	LE	Wei-0	1	4	46	336	12	25.02.2014	15.03.2014	18	6	37	80.387	174	2.16453
1	0	Ancestral	Wil-3	1	4	47	860	0	25.02.2014	16.03.2014	19	6	12	15.903	0	0
0	0	LE	Ma-0	1	4	47	317	12	25.02.2014	16.03.2014	19	6	20	32.736	39	1.19135
1	0	Ancestral	Wil-3	1	4	47	58	0	25.02.2014	16.03.2014	19	6	11	15.903	0	0
1	0	Ancestral	Wil-3	1	4	47	42	0	25.02.2014	16.03.2014	19	8	24	44.453	0	0
0	1	Control	Wei-0	1	4	47	190	15	25.02.2014	16.03.2014	19	8	29	51.253	104	2.02915
0	0	BB	Ma-0	1	4	47	639	19	25.02.2014	16.03.2014	19	6	16	25.042	30	1.19799
0	0	LE	Ma-0	1	4	47	315	12	25.02.2014	16.03.2014	19	7	20	22.859	66	2.88727
0	1	Control	Ma-0	1	4	47	459	17	25.02.2014	16.03.2014	19	6	16	19.667	22	1.11863
0	0	LE	Wil-3	1	4	47	782	4	25.02.2014	16.03.2014	19	7	14	16.377	0	0
1	0	Ancestral	Wei-0	1	4	47	829	0	25.02.2014	15.03.2014	18	6	23	26.575	77	2.89746
0	0	BB	Wil-3	1	4	47	708	27	25.02.2014	16.03.2014	19	6	18	26.575	0	0
0	0	BB	Wei-0	1	4	47	702	16	25.02.2014	15.03.2014	18	6	23	46.873	70	1.4934
0	0	LE	Wei-0	1	4	47	314	12	25.02.2014	14.03.2014	17	6	21	75.543	118	1.56202
0	1	Control	Wei-0	1	4	47	629	17	25.02.2014	15.03.2014	18	5	26	42.682	133	3.11607
0	0	LE	Wei-0	1	4	47	785	28	25.02.2014	16.03.2014	19	6	22	37.778	113	2.99116
0	0	LE	Wil-3	1	4	47	782	28	25.02.2014	18.03.2014	21	6	10	15.903	0	0
0	0	BB	Wei-0	1	4	48	205	5	25.02.2014	15.03.2014	18	7	25	35.082	132	3.76261
0	1	Control	Ma-0	1	4	48	65	1	25.02.2014	16.03.2014	19	7	17	37.191	55	1.47885
0	0	LE	Ma-0	1	4	48	331	12	25.02.2014	15.03.2014	18	7	23	36.568	45	1.23058
1	0	Ancestral	Wei-0	1	4	48	35	0	25.02.2014	15.03.2014	18	7	28	42.378	135	3.18562
0	0	BB	Wei-0	1	4	48	575	16	25.02.2014	16.03.2014	19	7	27	42.378	73	1.72259
0	1	Control	Wil-3	1	4	48	537	26	25.02.2014	16.03.2014	19	7	22	64.12	0	0
1	0	Ancestral	Wil-3	1	4	48	56	0	25.02.2014	17.03.2014	20	8	35	61.307	0	0
0	1	Control	Wil-3	1	4	48	86	1	25.02.2014	17.03.2014	20	7	24	43.229	0	0
1	0	Ancestral	Wei-0	1	4	48	824	0	25.02.2014	16.03.2014	19	7	30	56.653	153	2.70065
1	0	Ancestral	Wei-0	1	4	48	849	0	25.02.2014	15.03.2014	18	6	33	71.365	119	1.66748
1	0	Ancestral	Wil-3	1	4	48	825	0	25.02.2014	16.03.2014	19	8	24	47.278	0	0
1	0	Ancestral	Ma-0	1	4	48	7	0	25.02.2014	16.03.2014	19	7	18	31.083	28	0.900814
0	1	Control	Wil-3	1	4	48	537	26	25.02.2014	16.03.2014	19	8	26	41.405	0	0
0	0	BB	Ma-0	1	4	48	227	11	25.02.2014	16.03.2014	19	7	22	39.233	56	1.42737
0	1	Control	Ma-0	1	4	48	85	1	25.02.2014	17.03.2014	20	7	22	34.59	73	2.11044
1	0	Ancestral	Wei-0	1	4	48	817	0	25.02.2014	16.03.2014	19	7	33	64.163	138	2.15077
0	1	Control	Ma-0	1	4	48	97	10	25.02.2014	17.03.2014	20	7	22	31.33	41	1.30865
0	0	BB	Wil-3	1	4	48	289	14	25.02.2014	17.03.2014	20	8	26	48.667	0	0
0	0	LE	Wil-3	1	4	48	782	4	25.02.2014	18.03.2014	21	7	16	21.569	0	0
0	0	BB	Wei-0	1	4	48	688	27	25.02.2014	16.03.2014	19	6	28	65.512	127	1.93858
1	0	Ancestral	Wei-0	1	4	48	811	0	25.02.2014	14.03.2014	17	6	27	89.882	127	1.41296
0	0	BB	Wil-3	1	4	48	596	16	25.02.2014	16.03.2014	19	9	28	57.955	0	0
0	0	LE	Wil-3	1	4	49	782	8	25.02.2014	18.03.2014	21	7	18	21.569	0	0
0	0	BB	Wil-3	1	4	49	248	11	25.02.2014	17.03.2014	20	8	24	44.016	0	0
0	0	BB	Wil-3	1	4	49	658	19	25.02.2014	17.03.2014	20	7	22	32.207	0	0
0	1	Control	Wei-0	1	4	49	79	1	25.02.2014	17.03.2014	20	8	36	73.101	99	1.35429
0	0	BB	Wei-0	1	4	49	701	16	25.02.2014	16.03.2014	19	6	24	38.668	89	2.30164
0	0	BB	Wil-3	1	4	49	594	16	25.02.2014	16.03.2014	19	7	16	32.512	0	0
0	0	BB	Wei-0	1	4	49	650	19	25.02.2014	14.03.2014	17	6	22	69.503	117	1.68338
1	0	Ancestral	Ma-0	1	4	49	827	0	25.02.2014	15.03.2014	18	6	27	70.085	59	0.841835
0	1	Control	Ma-0	1	4	49	492	20	25.02.2014	16.03.2014	19	7	23	55.819	53	0.949497
0	0	BB	Wei-0	1	4	49	561	14	25.02.2014	16.03.2014	19	7	33	89.882	93	1.03469
0	0	BB	Ma-0	1	4	49	201	5	25.02.2014	18.03.2014	21	8	18	17.694	25	1.41291
1	0	Ancestral	Wei-0	1	4	49	848	0	25.02.2014	15.03.2014	18	6	35	66.316	85	1.28174
0	1	Control	Wei-0	1	4	49	629	17	25.02.2014	15.03.2014	18	5	26	47.601	36	0.756287
1	0	Ancestral	Wil-3	1	4	49	50	0	25.02.2014	16.03.2014	19	5	22	20.688	0	0
1	0	Ancestral	Wei-0	1	4	49	846	0	25.02.2014	16.03.2014	19	7	29	68.556	114	1.66287
0	1	Control	Wei-0	1	4	49	475	17	25.02.2014	14.03.2014	17	7	28	76.684	117	1.52574
0	0	LE	Wei-0	1	4	50	773	28	25.02.2014	18.03.2014	21	6	22	25.49	89	3.49157
1	0	Ancestral	Wei-0	1	4	50	28	0	25.02.2014	16.03.2014	19	7	21	66.83	140	2.09487
0	0	BB	Wil-3	1	4	50	586	16	25.02.2014	17.03.2014	20	8	23	31.498	0	0
0	1	Control	Wil-3	1	4	50	91	1	25.02.2014	17.03.2014	20	7	11	12.948	0	0
1	0	Ancestral	Wil-3	1	4	50	59	0	25.02.2014	17.03.2014	20	8	26	32.851	0	0
0	1	Control	Wil-3	1	4	50	537	26	25.02.2014	17.03.2014	20	8	30	52.641	0	0
0	0	LE	Wei-0	1	4	50	799	28	25.02.2014	16.03.2014	19	6	23	42.696	94	2.20161
0	0	BB	Wil-3	1	4	50	596	16	25.02.2014	16.03.2014	19	7	20	42.814	0	0
1	0	Ancestral	Wei-0	1	4	50	847	0	25.02.2014	16.03.2014	19	7	22	44.144	90	2.03878
0	0	BB	Wei-0	1	4	50	645	19	25.02.2014	14.03.2014	17	6	24	63.786	110	1.72452
1	0	Ancestral	Wei-0	1	4	50	823	0	25.02.2014	18.03.2014	21	6	26	23.628	112	4.74014
0	0	LE	Wil-3	1	4	50	782	23	25.02.2014	17.03.2014	20	5	9	12.948	0	0
0	0	LE	Wil-3	1	4	50	782	28	25.02.2014	18.03.2014	21	6	15	12.948	0	0
0	0	BB	Wei-0	1	4	51	207	5	25.02.2014	16.03.2014	19	6	29	61.281	142	2.31719
1	0	Ancestral	Wil-3	1	4	51	43	0	25.02.2014	18.03.2014	21	8	22	26.335	0	0
0	0	BB	Wil-3	1	4	51	708	27	25.02.2014	17.03.2014	20	6	16	31.786	0	0
1	0	Ancestral	Ma-0	1	4	51	9	0	25.02.2014	17.03.2014	20	6	13	13.953	16	1.14671
0	0	LE	Ma-0	1	4	51	323	12	25.02.2014	18.03.2014	21	7	15	10.988	27	2.45723
0	0	LE	Wei-0	1	4	51	293	8	25.02.2014	16.03.2014	19	6	30	66.83	115	1.72078
0	1	Control	Ma-0	1	4	51	71	1	25.02.2014	18.03.2014	21	6	12	13.953	32	2.29341
0	1	Control	Wil-3	1	4	51	86	1	25.02.2014	17.03.2014	20	6	10	13.953	0	0
0	0	LE	Wei-0	1	4	51	712	13	25.02.2014	16.03.2014	19	6	29	51.582	120	2.32639
1	0	Ancestral	Wil-3	1	4	51	813	0	25.02.2014	18.03.2014	21	5	8	13.953	0	0
0	0	LE	Ma-0	1	4	51	319	12	25.02.2014	18.03.2014	21	7	18	NA	43	NA
0	0	BB	Wil-3	1	4	51	587	16	25.02.2014	16.03.2014	19	6	15	31.786	0	0
0	1	Control	Wil-3	1	4	51	537	26	25.02.2014	17.03.2014	20	8	17	25.49	0	0
0	0	LE	Wil-3	1	4	51	782	8	25.02.2014	NA	NA	7	11	13.953	0	0
1	0	Ancestral	Wei-0	1	4	52	36	0	25.02.2014	15.03.2014	18	5	16	33.285	140	4.2061
0	1	Control	Wei-0	1	4	52	475	17	25.02.2014	15.03.2014	18	5	29	47.588	116	2.43759
0	1	Control	Wei-0	1	4	52	626	17	25.02.2014	16.03.2014	19	7	23	29.149	93	3.1905
0	0	LE	Ma-0	1	4	52	327	12	25.02.2014	16.03.2014	19	6	20	19.411	29	1.494
0	0	LE	Wei-0	1	4	52	318	12	25.02.2014	14.03.2014	17	7	26	50.141	157	3.13117
0	0	LE	Wei-0	1	4	52	795	28	25.02.2014	16.03.2014	19	7	25	40.948	92	2.24675
0	1	Control	Wil-3	1	4	52	86	1	25.02.2014	16.03.2014	19	7	23	29.149	0	0
0	0	LE	Wei-0	1	4	52	787	28	25.02.2014	15.03.2014	18	6	29	50.367	111	2.20382
0	1	Control	Wei-0	1	4	52	628	17	25.02.2014	16.03.2014	19	5	17	20.509	143	6.97255
1	0	Ancestral	Ma-0	1	4	52	7	0	25.02.2014	16.03.2014	19	NA	NA	32.736	45	1.37463
0	0	BB	Wei-0	1	4	52	689	27	25.02.2014	13.03.2014	16	6	27	41.734	66	1.58144
1	0	Ancestral	Ma-0	1	4	52	2	0	25.02.2014	16.03.2014	19	6	11	15.44	49	3.17358
0	0	LE	Wil-3	1	4	52	782	8	25.02.2014	18.03.2014	21	7	17	18.395	0	0
1	0	Ancestral	Wei-0	1	4	52	34	0	25.02.2014	15.03.2014	18	7	31	55.722	112	2.00998
1	0	Ancestral	Wil-3	1	4	52	858	0	25.02.2014	18.03.2014	21	6	18	22.395	0	0
1	0	Ancestral	Wil-3	1	4	52	60	0	25.02.2014	16.03.2014	19	7	26	61.283	0	0
1	0	Ancestral	Ma-0	1	4	52	815	0	25.02.2014	16.03.2014	19	7	21	27.848	41	1.47228
0	1	Control	Wil-3	1	4	53	86	1	25.02.2014	17.03.2014	20	8	28	44.144	0	0
0	1	Control	Wei-0	1	4	53	79	1	25.02.2014	14.03.2014	17	7	33	68.783	125	1.81731
0	0	LE	Wil-3	1	4	53	782	28	25.02.2014	17.03.2014	20	8	26	34.759	0	0
0	1	Control	Wil-3	1	4	53	91	1	25.02.2014	17.03.2014	20	8	30	52.118	0	0
0	0	LE	Wil-3	1	4	53	782	28	25.02.2014	16.03.2014	19	8	26	47.58	0	0
0	0	BB	Wil-3	1	4	53	585	16	25.02.2014	16.03.2014	19	8	24	46.93	0	0
0	1	Control	Wil-3	1	4	53	86	1	25.02.2014	17.03.2014	20	8	31	51.894	0	0
0	1	Control	Wil-3	1	4	53	91	1	25.02.2014	16.03.2014	19	8	33	53.25	0	0
0	1	Control	Wil-3	1	4	53	91	1	25.02.2014	17.03.2014	20	8	31	50.975	0	0
0	0	BB	Wil-3	1	4	53	658	19	25.02.2014	16.03.2014	19	8	30	46.188	0	0
0	1	Control	Ma-0	1	4	53	466	17	25.02.2014	16.03.2014	19	8	28	69.132	82	1.18614
0	1	Control	Ma-0	1	4	53	104	10	25.02.2014	16.03.2014	19	7	31	68.783	75	1.09039
0	0	BB	Ma-0	1	4	53	634	19	25.02.2014	15.03.2014	18	8	23	37.507	44	1.17311
0	1	Control	Wei-0	1	4	53	179	15	25.02.2014	14.03.2014	17	7	31	80.57	139	1.72521
0	1	Control	Wei-0	1	4	53	541	26	25.02.2014	14.03.2014	17	6	32	80.57	130	1.6135
0	0	BB	Wil-3	1	4	53	289	14	25.02.2014	15.03.2014	18	8	33	69.251	0	0
0	0	BB	Wil-3	1	4	53	596	16	25.02.2014	17.03.2014	20	9	37	51.41	0	0
1	0	Ancestral	Ma-0	1	4	53	11	0	25.02.2014	16.03.2014	19	7	32	59.705	60	1.00494
0	1	Control	Wei-0	1	4	53	156	15	25.02.2014	14.03.2014	17	7	30	71.754	119	1.65844
0	0	LE	Ma-0	1	4	53	353	12	25.02.2014	15.03.2014	18	7	30	57.808	60	1.03792
0	1	Control	Wei-0	1	4	53	190	15	25.02.2014	15.03.2014	18	8	39	65.139	92	1.41236
0	1	Control	Wei-0	1	4	53	618	17	25.02.2014	17.03.2014	20	6	21	22.622	80	3.53638
0	1	Control	Wei-0	1	4	53	600	17	25.02.2014	15.03.2014	18	6	36	81.532	131	1.60673
0	0	LE	Ma-0	1	4	53	324	12	25.02.2014	15.03.2014	18	8	31	53.439	53	0.991785
0	0	BB	Ma-0	1	4	54	569	16	25.02.2014	17.03.2014	20	9	32	48.691	38	0.780432
1	0	Ancestral	Wil-3	1	4	54	42	0	25.02.2014	16.03.2014	19	8	32	55.089	0	0
0	0	BB	Ma-0	1	4	54	259	14	25.02.2014	15.03.2014	18	8	31	54.287	50	0.921031
1	0	Ancestral	Wei-0	1	4	54	845	0	25.02.2014	13.03.2014	16	6	26	64.446	115	1.78444
1	0	Ancestral	Wil-3	1	4	54	857	0	25.02.2014	16.03.2014	19	8	25	39.386	0	0
0	0	BB	Wei-0	1	4	54	211	16	25.02.2014	14.03.2014	17	7	32	77.418	137	1.76961
0	1	Control	Ma-0	1	4	54	527	26	25.02.2014	15.03.2014	18	7	28	34.971	48	1.37257
1	0	Ancestral	Ma-0	1	4	54	13	0	25.02.2014	17.03.2014	20	7	21	34.593	43	1.24303
0	0	BB	Wei-0	1	4	54	280	14	25.02.2014	15.03.2014	18	7	28	33.845	95	2.80691
0	0	BB	Wei-0	1	4	54	696	27	25.02.2014	13.03.2014	16	6	24	47.573	77	1.61857
0	1	Control	Wil-3	1	4	54	537	26	25.02.2014	16.03.2014	19	7	26	47.71	0	0
0	0	LE	Wil-3	1	4	54	782	23	25.02.2014	14.03.2014	17	7	20	40.683	0	0
0	0	LE	Wil-3	1	4	54	782	12	25.02.2014	14.03.2014	17	8	26	50.843	0	0
0	1	Control	Ma-0	1	4	54	495	20	25.02.2014	17.03.2014	20	7	19	23.857	38	1.59282
0	0	LE	Ma-0	1	4	54	803	28	25.02.2014	15.03.2014	18	7	21	31.269	32	1.02338
0	1	Control	Wil-3	1	4	54	86	1	25.02.2014	16.03.2014	19	7	23	37.758	0	0
1	0	Ancestral	Wei-0	1	4	54	29	0	25.02.2014	15.03.2014	18	7	38	72.655	131	1.80304
0	0	LE	Wei-0	1	4	54	715	13	25.02.2014	14.03.2014	17	6	27	54.237	95	1.75157
1	0	Ancestral	Ma-0	1	4	54	14	0	25.02.2014	18.03.2014	21	8	30	40.733	47	1.15386
0	0	BB	Wei-0	1	4	54	210	5	25.02.2014	14.03.2014	17	6	27	69.485	144	2.07239
0	0	BB	Wei-0	1	4	54	667	16	25.02.2014	13.03.2014	16	7	28	84.472	120	1.42059
0	1	Control	Wil-3	1	4	55	91	1	25.02.2014	16.03.2014	19	7	24	39.013	0	0
1	0	Ancestral	Wei-0	1	4	55	812	0	25.02.2014	13.03.2014	16	6	23	47.407	59	1.24454
0	0	BB	Ma-0	1	4	55	573	16	25.02.2014	16.03.2014	19	6	24	39.883	46	1.15337
0	0	LE	Wil-3	1	4	55	782	23	25.02.2014	16.03.2014	19	7	29	39.056	0	0
0	0	LE	Wei-0	1	4	55	711	13	25.02.2014	16.03.2014	19	7	32	53.666	109	2.03108
0	0	LE	Ma-0	1	4	55	765	28	25.02.2014	16.03.2014	19	7	25	38.826	55	1.41658
0	0	LE	Wil-3	1	4	55	782	8	25.02.2014	17.03.2014	20	8	24	30.023	0	0
0	0	BB	Ma-0	1	4	55	653	19	25.02.2014	17.03.2014	20	7	20	34.593	42	1.21412
0	0	LE	Wil-3	1	4	55	782	12	25.02.2014	17.03.2014	20	8	22	26.909	0	0
0	0	LE	Wei-0	1	4	55	321	12	25.02.2014	16.03.2014	19	7	37	74.505	140	1.87907
0	0	BB	Wil-3	1	4	55	588	16	25.02.2014	18.03.2014	21	8	25	32.748	0	0
0	0	LE	Wei-0	1	4	55	300	8	25.02.2014	18.03.2014	21	6	25	12.788	140	10.9478
0	0	BB	Wil-3	1	4	55	248	11	25.02.2014	18.03.2014	21	8	34	44.243	0	0
1	0	Ancestral	Wei-0	1	4	55	40	0	25.02.2014	18.03.2014	21	6	25	14.155	143	10.1024
0	0	BB	Wei-0	1	4	55	206	5	25.02.2014	15.03.2014	18	6	32	48.759	136	2.78923
1	0	Ancestral	Ma-0	1	4	55	10	0	25.02.2014	17.03.2014	20	9	20	42.301	50	1.18201
0	0	BB	Wei-0	1	4	55	647	19	25.02.2014	16.03.2014	19	6	24	43.74	109	2.492
0	1	Control	Wei-0	1	4	55	467	17	25.02.2014	16.03.2014	19	6	29	57.922	117	2.01996
1	0	Ancestral	Wei-0	1	4	55	24	0	25.02.2014	17.03.2014	20	6	29	38.359	133	3.46724
0	1	Control	Wei-0	1	4	55	602	17	25.02.2014	17.03.2014	20	5	26	25.034	85	3.39538
0	0	LE	Ma-0	1	4	56	797	28	25.02.2014	18.03.2014	21	8	13	10.221	22	2.15243
1	0	Ancestral	Wil-3	1	4	56	49	0	25.02.2014	17.03.2014	20	7	17	29.853	0	0
0	0	LE	Wei-0	1	4	56	748	4	25.02.2014	17.03.2014	20	7	31	39.109	217	5.54859
0	0	BB	Wei-0	1	4	56	649	19	25.02.2014	15.03.2014	18	7	34	36.741	67	1.82358
0	0	BB	Wei-0	1	4	56	698	27	25.02.2014	14.03.2014	17	7	34	81.218	141	1.73607
0	1	Control	Wei-0	1	4	56	179	15	25.02.2014	14.03.2014	17	7	28	65.316	141	2.15874
0	1	Control	Wei-0	1	4	56	156	15	25.02.2014	13.03.2014	16	6	30	70.16	96	1.3683
0	0	LE	Ma-0	1	4	56	335	12	25.02.2014	15.03.2014	18	9	14	66.332	101	1.52264
0	0	BB	Wei-0	1	4	56	379	14	25.02.2014	17.03.2014	20	7	14	19.042	51	2.67829
0	0	BB	Wil-3	1	4	56	594	16	25.02.2014	15.03.2014	18	7	26	56.425	0	0
0	0	BB	Wil-3	1	4	56	289	14	25.02.2014	17.03.2014	20	8	33	53.621	0	0
0	1	Control	Wil-3	1	4	56	91	1	25.02.2014	16.03.2014	19	7	34	75.442	0	0
0	0	LE	Ma-0	1	4	56	355	12	25.02.2014	16.03.2014	19	6	23	51.237	60	1.17103
0	1	Control	Wei-0	1	4	56	628	17	25.02.2014	14.03.2014	17	6	19	38.083	61	1.60176
0	0	LE	Wei-0	1	4	56	744	4	25.02.2014	15.03.2014	18	6	28	53.286	125	2.34583
0	1	Control	Ma-0	1	4	56	529	26	25.02.2014	17.03.2014	20	7	21	55.335	50	0.903587
0	1	Control	Wil-3	1	4	56	91	1	25.02.2014	14.03.2014	17	7	22	70.013	0	0
0	1	Control	Wil-3	1	4	56	86	1	25.02.2014	16.03.2014	19	7	24	39.983	0	0
0	0	LE	Wei-0	1	4	56	301	8	25.02.2014	17.03.2014	20	6	23	33.658	111	3.29788
0	0	LE	Wil-3	1	4	57	782	12	25.02.2014	17.03.2014	20	6	24	42.427	0	0
0	0	LE	Wei-0	1	4	57	296	8	25.02.2014	16.03.2014	19	6	25	NA	157	NA
0	0	LE	Ma-0	1	4	57	334	12	25.02.2014	16.03.2014	19	7	17	29.745	38	1.27753
0	0	LE	Wei-0	1	4	57	298	8	25.02.2014	15.03.2014	18	6	39	77.308	165	2.13432
1	0	Ancestral	Wil-3	1	4	57	54	0	25.02.2014	18.03.2014	21	7	16	19.857	0	0
0	0	LE	Wil-3	1	4	57	782	13	25.02.2014	15.03.2014	18	7	25	46.476	0	0
0	1	Control	Ma-0	1	4	57	493	20	25.02.2014	15.03.2014	18	8	29	46.475	38	0.817644
0	0	BB	Ma-0	1	4	57	235	11	25.02.2014	15.03.2014	18	7	26	55.147	66	1.1968
0	1	Control	Ma-0	1	4	57	528	26	25.02.2014	17.03.2014	20	8	19	29.666	43	1.44947
1	0	Ancestral	Wei-0	1	4	57	31	0	25.02.2014	14.03.2014	17	7	33	88.938	141	1.58537
1	0	Ancestral	Wil-3	1	4	57	51	0	25.02.2014	17.03.2014	20	8	39	94.777	0	0
0	0	BB	Wei-0	1	4	57	700	27	25.02.2014	14.03.2014	17	6	29	73.149	126	1.72251
0	0	BB	Ma-0	1	4	57	684	27	25.02.2014	18.03.2014	21	8	20	26.18	48	1.83346
0	0	BB	Wei-0	1	4	57	209	5	25.02.2014	16.03.2014	19	7	44	88.724	150	1.69064
1	0	Ancestral	Wei-0	1	4	57	23	0	25.02.2014	14.03.2014	17	7	33	90.411	148	1.63697
0	1	Control	Wei-0	1	4	57	600	17	25.02.2014	14.03.2014	17	6	28	98.691	121	1.22605
0	0	LE	Wei-0	1	4	57	743	4	25.02.2014	17.03.2014	20	5	27	38.154	178	4.6653
0	0	BB	Wei-0	1	4	57	652	19	25.02.2014	15.03.2014	18	7	41	60.501	69	1.14048
0	0	LE	Wil-3	1	4	57	782	23	25.02.2014	17.03.2014	20	8	34	56.808	0	0
0	0	LE	Wei-0	1	4	57	747	4	25.02.2014	14.03.2014	17	7	30	81.712	138	1.68886
1	0	Ancestral	Wei-0	1	4	57	830	0	25.02.2014	14.03.2014	17	6	26	92.483	183	1.97874
0	0	BB	Wil-3	1	4	58	588	16	25.02.2014	17.03.2014	20	7	26	50.849	0	0
0	1	Control	Wil-3	1	4	58	91	1	25.02.2014	17.03.2014	20	7	23	38.952	0	0
0	1	Control	Wil-3	1	4	58	86	1	25.02.2014	17.03.2014	20	9	23	32.235	0	0
1	0	Ancestral	Ma-0	1	4	58	837	0	25.02.2014	16.03.2014	19	6	23	50.021	61	1.21949
1	0	Ancestral	Wei-0	1	4	58	32	0	25.02.2014	14.03.2014	17	7	28	92.819	220	2.3702
1	0	Ancestral	Wei-0	1	4	58	852	0	25.02.2014	15.03.2014	18	7	41	63.418	111	1.75029
1	0	Ancestral	Wil-3	1	4	58	57	0	25.02.2014	16.03.2014	19	7	35	62.625	0	0
0	0	LE	Wil-3	1	4	58	782	4	25.02.2014	15.03.2014	18	6	22	41.029	0	0
1	0	Ancestral	Ma-0	1	4	58	839	0	25.02.2014	15.03.2014	18	8	39	73.063	77	1.05389
1	0	Ancestral	Wei-0	1	4	58	817	0	25.02.2014	14.03.2014	17	7	35	89.142	159	1.78367
0	0	BB	Ma-0	1	4	58	194	5	25.02.2014	16.03.2014	19	7	36	64.452	71	1.10159
0	1	Control	Ma-0	1	4	58	525	26	25.02.2014	16.03.2014	19	8	30	60.314	60	0.994794
1	0	Ancestral	Wei-0	1	4	58	850	0	25.02.2014	14.03.2014	17	7	32	77.816	113	1.45214
0	0	LE	Wei-0	1	4	58	329	12	25.02.2014	13.03.2014	16	7	28	39.668	174	4.38641
0	0	BB	Wei-0	1	4	58	644	19	25.02.2014	15.03.2014	18	7	40	96.459	168	1.74167
1	0	Ancestral	Ma-0	1	4	58	833	0	25.02.2014	16.03.2014	19	8	36	74.815	88	1.17623
0	1	Control	Wei-0	1	4	58	601	17	25.02.2014	15.03.2014	18	7	39	75.928	114	1.50142
1	0	Ancestral	Wei-0	1	4	58	38	0	25.02.2014	15.03.2014	18	7	57	116.449	233	2.00088
1	0	Ancestral	Wil-3	1	4	58	831	0	25.02.2014	17.03.2014	20	8	34	65.556	0	0
0	0	LE	Wei-0	1	4	58	746	4	25.02.2014	12.03.2014	15	6	34	113.824	161	1.41446
0	1	Control	Wil-3	1	4	58	537	26	25.02.2014	17.03.2014	20	10	29	38.615	0	0
1	0	Ancestral	Ma-0	1	4	58	4	0	25.02.2014	16.03.2014	19	8	39	90.319	97	1.07397
0	1	Control	Ma-0	1	4	58	463	17	25.02.2014	16.03.2014	19	7	29	55.086	63	1.14367
0	0	LE	Wei-0	1	4	59	710	13	25.02.2014	15.03.2014	18	5	18	21.88	115	5.25594
1	0	Ancestral	Ma-0	1	4	59	16	0	25.02.2014	18.03.2014	21	6	14	16.801	25	1.48801
0	1	Control	Wil-3	1	4	59	537	26	25.02.2014	18.03.2014	21	7	18	16.801	0	0
0	0	LE	Wil-3	1	4	59	782	4	25.02.2014	17.03.2014	20	8	26	46.764	0	0
0	0	LE	Ma-0	1	4	59	766	28	25.02.2014	18.03.2014	21	7	13	8.643	32	3.70242
0	0	BB	Wei-0	1	4	59	697	27	25.02.2014	14.03.2014	17	5	24	63.677	126	1.97874
0	1	Control	Wil-3	1	4	59	537	26	25.02.2014	15.03.2014	18	6	22	44.684	0	0
1	0	Ancestral	Wei-0	1	4	59	851	0	25.02.2014	16.03.2014	19	5	20	33.435	146	4.36668
0	1	Control	Ma-0	1	4	59	491	20	25.02.2014	18.03.2014	21	7	NA	26.748	87	3.25258
0	0	LE	Ma-0	1	4	59	320	12	25.02.2014	16.03.2014	19	6	22	46.007	53	1.152
0	0	LE	Ma-0	1	4	59	354	12	25.02.2014	18.03.2014	21	6	15	7.481	23	3.07446
0	0	LE	Ma-0	1	4	59	791	28	25.02.2014	18.03.2014	21	8	22	22.111	35	1.58292
1	0	Ancestral	Ma-0	1	4	59	810	0	25.02.2014	14.03.2014	17	6	22	40.808	64	1.56832
0	1	Control	Wei-0	1	4	60	467	17	25.02.2014	15.03.2014	18	6	44	67.195	165	2.45554
0	0	BB	Ma-0	1	4	60	643	19	25.02.2014	18.03.2014	21	7	NA	15.956	51	3.19629
0	0	BB	Wei-0	1	4	60	563	14	25.02.2014	16.03.2014	19	6	27	62.383	148	2.37244
0	0	BB	Wil-3	1	4	60	588	16	25.02.2014	17.03.2014	20	8	31	60.72	0	0
1	0	Ancestral	Ma-0	1	4	60	834	0	25.02.2014	16.03.2014	19	7	14	11.672	36	3.0843
0	1	Control	Wei-0	1	4	60	601	17	25.02.2014	14.03.2014	17	6	30	93.759	158	1.68517
0	0	LE	Wei-0	1	4	60	745	4	25.02.2014	14.03.2014	17	6	31	83.704	137	1.63672
0	0	LE	Wei-0	1	4	60	713	13	25.02.2014	13.03.2014	16	6	25	65.497	120	1.83214
0	0	LE	Wil-3	1	4	60	782	13	25.02.2014	16.03.2014	19	8	25	39.602	0	0
0	0	BB	Wil-3	1	4	60	708	27	25.02.2014	15.03.2014	18	8	30	55.571	0	0
0	0	BB	Wil-3	1	4	60	658	19	25.02.2014	16.03.2014	19	7	21	35.464	0	0
0	0	LE	Wil-3	1	4	60	782	12	25.02.2014	17.03.2014	20	7	19	24.973	0	0
1	0	Ancestral	Wei-0	1	4	60	852	0	25.02.2014	15.03.2014	18	7	30	55.137	101	1.8318
0	1	Control	Wil-3	1	4	60	91	1	25.02.2014	17.03.2014	20	8	34	62.237	0	0
1	0	Ancestral	Wil-3	1	4	60	862	0	25.02.2014	17.03.2014	20	7	18	30.099	0	0
0	0	BB	Wei-0	1	4	60	560	14	25.02.2014	15.03.2014	18	6	37	67.195	112	1.66679
0	0	LE	Wei-0	1	4	60	292	8	25.02.2014	14.03.2014	17	6	31	87.3	155	1.77549
1	0	Ancestral	Wil-3	1	4	60	41	0	25.02.2014	17.03.2014	20	7	34	69.182	0	0
0	0	BB	Wil-3	1	4	60	586	16	25.02.2014	18.03.2014	21	6	13	9.632	0	0
1	0	Ancestral	Ma-0	1	5	61	837	0	27.02.2014	18.03.2014	19	7	18	18.101	25	1.38114
0	1	Control	Wei-0	1	5	61	601	17	27.02.2014	18.03.2014	19	6	23	48.485	108	2.22749
0	1	Control	Wil-3	1	5	61	91	1	27.02.2014	18.03.2014	19	8	24	41.302	0	0
0	0	LE	Wei-0	1	5	61	795	28	27.02.2014	17.03.2014	18	6	29	74.237	130	1.75115
0	0	LE	Wil-3	1	5	61	782	23	27.02.2014	21.03.2014	22	8	31	41.661	0	0
0	1	Control	Wei-0	1	5	61	79	1	27.02.2014	17.03.2014	18	6	33	70.508	114	1.61684
0	0	LE	Wei-0	1	5	61	713	13	27.02.2014	17.03.2014	18	5	24	62.235	125	2.00852
0	0	BB	Wei-0	1	5	61	280	14	27.02.2014	17.03.2014	18	5	37	72.149	125	1.73253
1	0	Ancestral	Wei-0	1	5	61	852	0	27.02.2014	18.03.2014	19	5	22	36.571	103	2.81644
1	0	Ancestral	Wil-3	1	5	61	60	0	27.02.2014	18.03.2014	19	7	30	61.715	0	0
0	0	BB	Ma-0	1	5	61	684	27	27.02.2014	19.03.2014	20	8	21	31.226	39	1.24896
0	0	LE	Wei-0	1	5	61	743	4	27.02.2014	18.03.2014	19	6	26	48.882	94	1.923
0	0	LE	Ma-0	1	5	62	317	12	27.02.2014	19.03.2014	20	8	18	28.005	43	1.53544
1	0	Ancestral	Wei-0	1	5	62	845	0	27.02.2014	21.03.2014	22	5	26	8.956	121	13.5105
0	0	LE	Ma-0	1	5	62	772	28	27.02.2014	20.03.2014	21	7	19	12.673	38	2.9985
0	1	Control	Wei-0	1	5	62	623	17	27.02.2014	18.03.2014	19	6	27	50.938	104	2.0417
0	0	BB	Wei-0	1	5	62	210	5	27.02.2014	17.03.2014	18	6	29	62.179	98	1.57609
0	0	BB	Wei-0	1	5	62	561	14	27.02.2014	17.03.2014	18	5	22	64.275	86	1.338
0	1	Control	Ma-0	1	5	62	527	26	27.02.2014	17.03.2014	18	6	16	38.837	46	1.18444
0	1	Control	Ma-0	1	5	62	463	17	27.02.2014	19.03.2014	20	6	17	26.128	36	1.37783
0	0	BB	Wil-3	1	5	62	585	16	27.02.2014	21.03.2014	22	6	35	53.591	0	0
0	1	Control	Ma-0	1	5	62	495	20	27.02.2014	18.03.2014	19	7	28	53.873	63	1.16942
1	0	Ancestral	Wei-0	1	5	62	28	0	27.02.2014	18.03.2014	19	7	36	79.064	189	2.39047
1	0	Ancestral	Wei-0	1	5	62	23	0	27.02.2014	17.03.2014	18	6	28	67.828	124	1.82815
1	0	Ancestral	Ma-0	1	5	62	1	0	27.02.2014	19.03.2014	20	7	27	42.822	47	1.09757
0	0	BB	Wil-3	1	5	62	585	16	27.02.2014	19.03.2014	20	7	29	53.591	0	0
0	1	Control	Ma-0	1	5	62	525	26	27.02.2014	17.03.2014	18	6	24	53.591	26	0.485156
0	1	Control	Wil-3	1	5	62	91	1	27.02.2014	20.03.2014	21	8	33	53.428	0	0
0	0	BB	Wil-3	1	5	62	594	16	27.02.2014	20.03.2014	21	8	29	45.199	0	0
1	0	Ancestral	Wei-0	1	5	62	817	0	27.02.2014	17.03.2014	18	6	29	79.064	89	1.12567
0	0	LE	Wil-3	1	5	62	782	4	27.02.2014	20.03.2014	21	9	29	41.302	0	0
0	1	Control	Wei-0	1	5	62	179	15	27.02.2014	17.03.2014	18	7	28	62.235	132	2.12099
1	0	Ancestral	Wei-0	1	5	63	847	0	27.02.2014	17.03.2014	18	6	24	48.056	81	1.68553
0	0	LE	Wil-3	1	5	63	782	23	27.02.2014	21.03.2014	22	8	25	22.773	0	0
0	1	Control	Wil-3	1	5	63	537	26	27.02.2014	21.03.2014	22	7	21	13.653	0	0
0	0	LE	Wei-0	1	5	63	293	8	27.02.2014	17.03.2014	18	6	30	63.78	124	1.94418
0	0	BB	Wei-0	1	5	63	206	5	27.02.2014	17.03.2014	18	6	26	60.047	89	1.48217
1	0	Ancestral	Wei-0	1	5	63	811	0	27.02.2014	17.03.2014	18	5	26	56.402	111	1.96802
0	1	Control	Wei-0	1	5	63	601	17	27.02.2014	18.03.2014	19	6	21	43.793	139	3.17402
0	0	LE	Ma-0	1	5	63	791	28	27.02.2014	19.03.2014	20	7	22	48.853	57	1.16677
1	0	Ancestral	Ma-0	1	5	63	16	0	27.02.2014	19.03.2014	20	6	22	30.629	39	1.2733
0	0	BB	Ma-0	1	5	63	678	27	27.02.2014	19.03.2014	20	7	22	40.931	48	1.17271
0	1	Control	Wei-0	1	5	63	467	17	27.02.2014	18.03.2014	19	6	34	67.733	125	1.84548
0	0	BB	Wei-0	1	5	63	205	5	27.02.2014	17.03.2014	18	6	26	66.874	107	1.60002
1	0	Ancestral	Wil-3	1	5	63	861	0	27.02.2014	20.03.2014	21	8	36	65.931	0	0
0	0	LE	Wei-0	1	5	63	329	12	27.02.2014	17.03.2014	18	6	33	75.785	127	1.67579
1	0	Ancestral	Wil-3	1	5	63	43	0	27.02.2014	20.03.2014	21	8	32	52.66	0	0
0	0	LE	Wil-3	1	5	63	782	12	27.02.2014	20.03.2014	21	8	35	75.216	0	0
0	0	LE	Wil-3	1	5	63	782	12	27.02.2014	19.03.2014	20	8	29	69.681	0	0
0	0	BB	Wil-3	1	5	63	248	11	27.02.2014	20.03.2014	21	8	34	46.714	0	0
0	1	Control	Ma-0	1	5	63	129	10	27.02.2014	19.03.2014	20	6	25	38.92	42	1.07914
0	1	Control	Ma-0	1	5	63	459	17	27.02.2014	19.03.2014	20	8	30	68.087	67	0.984035
0	0	LE	Wei-0	1	5	63	314	12	27.02.2014	17.03.2014	18	7	35	76.134	130	1.70752
0	1	Control	Wei-0	1	5	63	156	15	27.02.2014	18.03.2014	19	6	29	62.925	151	2.39968
0	1	Control	Wil-3	1	5	63	86	1	27.02.2014	20.03.2014	21	8	30	41.609	0	0
0	0	LE	Ma-0	1	5	64	316	12	27.02.2014	21.03.2014	22	7	20	9.314	23	2.4694
1	0	Ancestral	Wei-0	1	5	64	852	0	27.02.2014	17.03.2014	18	7	29	61.194	103	1.68317
0	0	BB	Wil-3	1	5	64	596	16	27.02.2014	19.03.2014	20	7	30	35.309	0	0
0	0	BB	Wei-0	1	5	64	696	27	27.02.2014	18.03.2014	19	5	21	37.408	59	1.5772
0	1	Control	Ma-0	1	5	64	526	26	27.02.2014	19.03.2014	20	8	29	66.863	67	1.00205
0	1	Control	Ma-0	1	5	64	131	10	27.02.2014	19.03.2014	20	8	36	64.761	71	1.09634
1	0	Ancestral	Wei-0	1	5	64	823	0	27.02.2014	17.03.2014	18	6	33	61.194	127	2.07537
0	0	LE	Wil-3	1	5	64	782	4	27.02.2014	19.03.2014	20	6	22	41.609	0	0
0	1	Control	Wil-3	1	5	64	537	26	27.02.2014	19.03.2014	20	8	32	57.191	0	0
0	1	Control	Wil-3	1	5	64	537	26	27.02.2014	18.03.2014	19	7	25	56.496	0	0
1	0	Ancestral	Ma-0	1	5	64	839	0	27.02.2014	19.03.2014	20	9	40	70.722	68	0.961511
1	0	Ancestral	Ma-0	1	5	64	9	0	27.02.2014	19.03.2014	20	7	22	26.14	21	0.803366
1	0	Ancestral	Ma-0	1	5	64	833	0	27.02.2014	19.03.2014	20	8	34	66.134	73	1.10382
0	0	LE	Wil-3	1	5	64	782	8	27.02.2014	19.03.2014	20	7	30	49.019	0	0
0	1	Control	Wil-3	1	5	64	91	1	27.02.2014	19.03.2014	20	9	33	59.217	0	0
0	0	BB	Wil-3	1	5	64	708	27	27.02.2014	19.03.2014	20	7	25	45.146	0	0
0	0	LE	Wei-0	1	5	64	715	13	27.02.2014	17.03.2014	18	6	35	98.459	186	1.88911
0	0	LE	Wei-0	1	5	64	745	4	27.02.2014	17.03.2014	18	6	31	98.459	112	1.13753
1	0	Ancestral	Wil-3	1	5	64	862	0	27.02.2014	19.03.2014	20	6	27	61.194	0	0
0	0	BB	Ma-0	1	5	64	643	19	27.02.2014	20.03.2014	21	7	27	49.019	51	1.04041
0	0	LE	Wei-0	1	5	64	336	12	27.02.2014	17.03.2014	18	6	32	87.494	152	1.73726
0	0	LE	Wil-3	1	5	64	782	12	27.02.2014	19.03.2014	20	8	31	52.377	0	0
0	1	Control	Ma-0	1	5	64	104	10	27.02.2014	19.03.2014	20	7	30	49.572	43	0.867425
1	0	Ancestral	Wei-0	1	5	64	32	0	27.02.2014	17.03.2014	18	6	35	98.459	173	1.75708
0	1	Control	Wei-0	1	5	65	626	17	27.02.2014	18.03.2014	19	5	31	65.586	123	1.8754
1	0	Ancestral	Wil-3	1	5	65	49	0	27.02.2014	20.03.2014	21	8	30	42.675	0	0
0	0	BB	Wei-0	1	5	65	647	19	27.02.2014	19.03.2014	20	6	26	44.549	147	3.29974
0	0	BB	Wei-0	1	5	65	693	27	27.02.2014	20.03.2014	21	6	24	25.65	119	4.63938
0	1	Control	Wei-0	1	5	65	628	17	27.02.2014	17.03.2014	18	5	28	NA	92	NA
1	0	Ancestral	Wil-3	1	5	65	858	0	27.02.2014	21.03.2014	22	8	31	65.586	0	0
0	1	Control	Wei-0	1	5	65	629	17	27.02.2014	18.03.2014	19	6	28	42.675	82	1.9215
0	0	LE	Wil-3	1	5	65	782	28	27.02.2014	20.03.2014	21	8	24	29.171	0	0
0	0	LE	Wil-3	1	5	65	782	13	27.02.2014	19.03.2014	20	7	26	48.617	0	0
1	0	Ancestral	Wei-0	1	5	65	830	0	27.02.2014	17.03.2014	18	6	29	53.076	86	1.62032
0	0	BB	Wei-0	1	5	65	700	27	27.02.2014	20.03.2014	21	6	28	37.755	116	3.07244
0	1	Control	Ma-0	1	5	65	62	1	27.02.2014	20.03.2014	21	8	35	49.363	45	0.911614
0	1	Control	Wil-3	1	5	65	86	1	27.02.2014	20.03.2014	21	8	31	61.163	0	0
0	0	LE	Ma-0	1	5	65	766	28	27.02.2014	20.03.2014	21	8	32	49.883	58	1.16272
0	0	LE	Ma-0	1	5	65	345	12	27.02.2014	20.03.2014	21	8	28	33.833	34	1.00494
0	1	Control	Wei-0	1	5	65	467	17	27.02.2014	17.03.2014	18	6	35	89.808	118	1.31391
0	0	BB	Ma-0	1	5	65	226	11	27.02.2014	19.03.2014	20	7	33	70.636	71	1.00515
1	0	Ancestral	Wei-0	1	5	65	846	0	27.02.2014	18.03.2014	19	6	23	43.401	45	1.03684
0	0	BB	Ma-0	1	5	65	235	11	27.02.2014	21.03.2014	22	5	25	26.857	25	0.930856
0	1	Control	Wil-3	1	5	65	86	1	27.02.2014	20.03.2014	21	8	39	62.221	0	0
1	0	Ancestral	Wei-0	1	5	65	848	0	27.02.2014	18.03.2014	19	5	28	63.988	106	1.65656
0	0	BB	Wei-0	1	5	65	650	19	27.02.2014	18.03.2014	19	5	24	56.751	102	1.79733
0	0	BB	Wil-3	1	5	65	248	11	27.02.2014	20.03.2014	21	9	35	58.527	0	0
0	1	Control	Wil-3	1	5	66	537	26	27.02.2014	19.03.2014	20	8	41	85.906	0	0
0	0	BB	Ma-0	1	5	66	683	27	27.02.2014	19.03.2014	20	8	39	76.103	60	0.788405
0	0	LE	Wil-3	1	5	66	782	13	27.02.2014	19.03.2014	20	7	31	48.862	0	0
0	1	Control	Wil-3	1	5	66	86	1	27.02.2014	19.03.2014	20	8	35	62.962	0	0
0	0	BB	Wei-0	1	5	66	649	19	27.02.2014	17.03.2014	18	7	35	91.092	123	1.35028
1	0	Ancestral	Wei-0	1	5	66	851	0	27.02.2014	18.03.2014	19	7	35	94.611	145	1.53259
0	0	BB	Wil-3	1	5	66	708	27	27.02.2014	20.03.2014	21	8	39	83.054	0	0
0	1	Control	Ma-0	1	5	66	83	1	27.02.2014	20.03.2014	21	9	46	85.686	78	0.9103
0	1	Control	Wil-3	1	5	66	537	26	27.02.2014	18.03.2014	19	8	29	63.976	0	0
0	0	LE	Ma-0	1	5	66	798	28	27.02.2014	18.03.2014	19	8	31	67.158	63	0.938086
0	1	Control	Wei-0	1	5	66	541	26	27.02.2014	17.03.2014	18	7	35	100.742	121	1.20109
0	1	Control	Ma-0	1	5	66	97	10	27.02.2014	18.03.2014	19	8	30	95.367	96	1.00664
1	0	Ancestral	Wei-0	1	5	66	31	0	27.02.2014	17.03.2014	18	7	36	104.718	156	1.48972
0	1	Control	Wei-0	1	5	66	626	17	27.02.2014	17.03.2014	18	6	32	80.972	97	1.19794
0	1	Control	Wei-0	1	5	66	600	17	27.02.2014	17.03.2014	18	5	38	90.806	125	1.37656
0	1	Control	Wil-3	1	5	66	91	1	27.02.2014	18.03.2014	19	8	34	84.205	0	0
0	0	LE	Wei-0	1	5	66	748	4	27.02.2014	17.03.2014	18	6	34	56.416	132	2.33976
0	1	Control	Ma-0	1	5	66	89	1	27.02.2014	18.03.2014	19	7	36	71.648	75	1.04678
0	0	LE	Wei-0	1	5	66	300	8	27.02.2014	18.03.2014	19	6	38	97.335	195	2.00339
0	1	Control	Wil-3	1	5	66	91	1	27.02.2014	20.03.2014	21	9	35	61.851	0	0
0	0	LE	Ma-0	1	5	66	328	12	27.02.2014	18.03.2014	19	7	30	65.882	70	1.06251
0	1	Control	Wil-3	1	5	66	86	1	27.02.2014	20.03.2014	21	8	35	56.99	0	0
1	0	Ancestral	Ma-0	1	5	66	13	0	27.02.2014	19.03.2014	20	8	28	64.517	74	1.14698
0	1	Control	Wei-0	1	5	67	475	17	27.02.2014	17.03.2014	18	6	31	76.661	124	1.61751
0	0	LE	Wei-0	1	5	67	746	4	27.02.2014	17.03.2014	18	6	36	92.355	118	1.27768
0	1	Control	Ma-0	1	5	67	493	20	27.02.2014	19.03.2014	20	6	26	55.882	41	0.733689
0	0	BB	Ma-0	1	5	67	569	16	27.02.2014	18.03.2014	19	7	30	73.246	63	0.860115
0	1	Control	Ma-0	1	5	67	65	1	27.02.2014	18.03.2014	19	7	29	67.431	66	0.978778
0	1	Control	Wei-0	1	5	67	541	26	27.02.2014	17.03.2014	18	6	32	84.689	162	1.91288
0	0	LE	Wei-0	1	5	67	710	13	27.02.2014	18.03.2014	19	5	27	58.339	145	2.48547
0	0	BB	Wei-0	1	5	67	204	5	27.02.2014	18.03.2014	19	6	34	95.823	155	1.61757
0	0	BB	Ma-0	1	5	67	638	19	27.02.2014	19.03.2014	20	7	27	60.56	55	0.90819
0	0	BB	Wil-3	1	5	67	596	16	27.02.2014	19.03.2014	20	8	35	73.618	0	0
0	0	BB	Wei-0	1	5	67	209	5	27.02.2014	18.03.2014	19	6	28	50.523	95	1.88033
0	1	Control	Ma-0	1	5	67	71	1	27.02.2014	19.03.2014	20	7	35	95.823	93	0.970539
0	0	BB	Wil-3	1	5	67	587	16	27.02.2014	20.03.2014	21	8	24	36.044	0	0
0	0	LE	Wei-0	1	5	67	747	4	27.02.2014	18.03.2014	19	6	32	83.916	152	1.81134
0	0	BB	Wei-0	1	5	67	644	19	27.02.2014	18.03.2014	19	6	30	69.721	109	1.56337
0	0	BB	Wei-0	1	5	67	575	16	27.02.2014	18.03.2014	19	6	28	44.48	73	1.64119
0	0	BB	Wei-0	1	5	67	560	14	27.02.2014	19.03.2014	20	6	31	44.48	210	4.72122
0	0	LE	Wil-3	1	5	67	782	13	27.02.2014	18.03.2014	19	7	22	52.066	0	0
0	0	BB	Wil-3	1	5	67	594	16	27.02.2014	20.03.2014	21	8	29	41.869	0	0
0	0	BB	Wil-3	1	5	67	586	16	27.02.2014	20.03.2014	21	7	18	19.433	0	0
0	0	BB	Ma-0	1	5	68	639	19	27.02.2014	19.03.2014	20	8	30	51.442	62	1.20524
1	0	Ancestral	Ma-0	1	5	68	821	0	27.02.2014	19.03.2014	20	8	31	59.774	51	0.853214
0	0	LE	Wei-0	1	5	68	744	4	27.02.2014	17.03.2014	18	5	23	72.826	99	1.3594
0	0	LE	Ma-0	1	5	68	326	12	27.02.2014	18.03.2014	19	8	27	56.996	51	0.8948
1	0	Ancestral	Ma-0	1	5	68	7	0	27.02.2014	19.03.2014	20	8	32	62.135	61	0.981733
1	0	Ancestral	Ma-0	1	5	68	6	0	27.02.2014	19.03.2014	20	8	28	51.144	62	1.21226
0	0	LE	Ma-0	1	5	68	324	12	27.02.2014	20.03.2014	21	8	39	72.259	69	0.954898
1	0	Ancestral	Wil-3	1	5	68	42	0	27.02.2014	19.03.2014	20	8	34	78.345	0	0
0	0	BB	Ma-0	1	5	68	571	16	27.02.2014	18.03.2014	19	8	30	64.39	66	1.025
0	1	Control	Wil-3	1	5	68	86	1	27.02.2014	20.03.2014	21	8	30	48.068	0	0
1	0	Ancestral	Wil-3	1	5	68	52	0	27.02.2014	20.03.2014	21	9	35	62.504	0	0
1	0	Ancestral	Ma-0	1	5	68	2	0	27.02.2014	19.03.2014	20	8	34	71.893	75	1.04322
0	0	LE	Wei-0	1	5	68	296	8	27.02.2014	17.03.2014	18	7	32	48.068	96	1.99717
0	0	BB	Wei-0	1	5	68	645	19	27.02.2014	17.03.2014	18	5	31	82.988	128	1.54239
1	0	Ancestral	Ma-0	1	5	68	4	0	27.02.2014	19.03.2014	20	8	26	65.842	58	0.880897
1	0	Ancestral	Ma-0	1	5	68	822	0	27.02.2014	20.03.2014	21	7	20	36.044	42	1.16524
1	0	Ancestral	Ma-0	1	5	68	7	0	27.02.2014	21.03.2014	22	7	19	19.433	68	3.4992
1	0	Ancestral	Wei-0	1	5	68	25	0	27.02.2014	18.03.2014	19	6	30	67.108	130	1.93718
0	1	Control	Wei-0	1	5	68	600	17	27.02.2014	19.03.2014	20	5	26	53.973	171	3.16825
1	0	Ancestral	Ma-0	1	5	68	834	0	27.02.2014	20.03.2014	21	8	21	42.732	68	1.59131
0	1	Control	Ma-0	1	5	68	624	17	27.02.2014	20.03.2014	21	9	26	19.433	30	1.54377
0	0	BB	Wei-0	1	5	69	689	27	27.02.2014	20.03.2014	21	6	24	20.64	25	1.21124
0	1	Control	Wil-3	1	5	69	86	1	27.02.2014	20.03.2014	21	8	32	67.702	0	0
0	0	BB	Wei-0	1	5	69	667	16	27.02.2014	20.03.2014	21	6	25	37.383	179	4.78827
1	0	Ancestral	Wil-3	1	5	69	857	0	27.02.2014	20.03.2014	21	8	29	50.099	0	0
0	0	LE	Wei-0	1	5	69	292	8	27.02.2014	18.03.2014	19	6	32	56.972	103	1.80791
0	0	LE	Ma-0	1	5	70	353	12	27.02.2014	17.03.2014	18	7	22	56.077	42	0.74897
1	0	Ancestral	Wei-0	1	5	70	812	0	27.02.2014	17.03.2014	18	5	25	56.332	74	1.31364
0	0	BB	Wei-0	1	5	70	688	27	27.02.2014	17.03.2014	18	6	30	81.495	136	1.66881
0	1	Control	Wei-0	1	5	70	190	15	27.02.2014	17.03.2014	18	6	35	74.578	99	1.32747
1	0	Ancestral	Wei-0	1	5	70	29	0	27.02.2014	17.03.2014	18	6	35	81.087	142	1.75121
1	0	Ancestral	Wil-3	1	5	70	49	0	27.02.2014	20.03.2014	21	8	30	42.473	0	0
0	0	BB	Ma-0	1	5	70	259	14	27.02.2014	17.03.2014	18	6	21	56.332	45	0.798835
0	0	LE	Wil-3	1	5	70	782	8	27.02.2014	21.03.2014	22	8	30	37.383	0	0
0	0	BB	Wil-3	1	5	70	248	11	27.02.2014	18.03.2014	19	8	24	39.702	0	0
0	1	Control	Wei-0	1	5	70	618	17	27.02.2014	18.03.2014	19	6	28	64.758	111	1.71407
0	0	LE	Wei-0	1	5	70	321	12	27.02.2014	18.03.2014	19	6	32	71.068	123	1.73074
0	0	BB	Ma-0	1	5	70	227	11	27.02.2014	19.03.2014	20	7	32	69.464	59	0.849361
0	0	LE	Ma-0	1	5	70	797	28	27.02.2014	19.03.2014	20	6	26	54.503	48	0.880685
0	0	BB	Ma-0	1	5	70	269	14	27.02.2014	19.03.2014	20	7	28	52.685	53	1.00598
0	0	LE	Ma-0	1	5	70	315	12	27.02.2014	19.03.2014	20	7	24	44.825	48	1.07083
1	0	Ancestral	Wei-0	1	5	70	817	0	27.02.2014	18.03.2014	19	5	25	61.18	102	1.66721
0	1	Control	Wil-3	1	5	70	86	1	27.02.2014	20.03.2014	21	7	31	49.177	0	0
1	0	Ancestral	Ma-0	1	5	70	838	0	27.02.2014	21.03.2014	22	NA	NA	33.733	54	1.60081
0	0	LE	Wei-0	1	5	70	785	28	27.02.2014	21.03.2014	22	5	20	8.076	98	12.1347
1	0	Ancestral	Wil-3	1	5	70	41	0	27.02.2014	20.03.2014	21	7	25	39.248	0	0
0	0	LE	Wil-3	1	5	70	782	28	27.02.2014	20.03.2014	21	7	21	39.351	0	0
0	0	LE	Wei-0	1	5	71	787	28	27.02.2014	20.03.2014	21	6	25	20.64	164	7.94574
0	0	BB	Wei-0	1	5	71	698	27	27.02.2014	20.03.2014	21	8	24	39.248	198	5.04484
0	1	Control	Wei-0	1	5	71	190	15	27.02.2014	20.03.2014	21	6	24	39.248	181	4.6117
0	0	LE	Wei-0	1	5	71	711	13	27.02.2014	20.03.2014	21	6	23	39.248	84	2.14024
0	0	LE	Wei-0	1	5	72	298	8	27.02.2014	18.03.2014	19	5	26	64.477	189	2.93128
1	0	Ancestral	Wil-3	1	5	72	55	0	27.02.2014	20.03.2014	21	8	33	60.561	0	0
0	1	Control	Wil-3	1	5	72	537	26	27.02.2014	19.03.2014	20	6	22	43.282	0	0
0	0	BB	Wei-0	1	5	72	697	27	27.02.2014	18.03.2014	19	6	28	66.416	138	2.07781
0	0	BB	Wil-3	1	5	72	658	19	27.02.2014	21.03.2014	22	8	32	59.51	0	0
0	1	Control	Wil-3	1	5	72	537	26	27.02.2014	20.03.2014	21	8	32	48.812	0	0
0	0	LE	Wil-3	1	5	72	782	23	27.02.2014	20.03.2014	21	7	25	36.343	0	0
0	0	BB	Wil-3	1	5	72	588	16	27.02.2014	20.03.2014	21	8	29	46.863	0	0
1	0	Ancestral	Ma-0	1	5	72	10	0	27.02.2014	19.03.2014	20	8	26	58.136	46	0.791248
0	1	Control	Ma-0	1	5	72	492	20	27.02.2014	20.03.2014	21	8	25	42.564	40	0.939761
0	0	LE	Ma-0	1	5	72	346	12	27.02.2014	20.03.2014	21	9	23	69.761	64	0.917418
0	0	BB	Wil-3	1	5	72	594	16	27.02.2014	20.03.2014	21	7	30	50.583	0	0
1	0	Ancestral	Wil-3	1	5	72	831	0	27.02.2014	20.03.2014	21	8	25	54.065	0	0
0	0	BB	Wil-3	1	5	72	289	14	27.02.2014	20.03.2014	21	8	31	56.375	0	0
1	0	Ancestral	Wei-0	1	5	72	824	0	27.02.2014	17.03.2014	18	6	30	60.518	92	1.52021
0	0	LE	Wil-3	1	5	72	782	4	27.02.2014	20.03.2014	21	7	22	42.994	0	0
0	0	LE	Wil-3	1	5	72	782	8	27.02.2014	20.03.2014	21	8	32	54.593	0	0
0	0	LE	Ma-0	1	5	72	327	12	27.02.2014	19.03.2014	20	8	32	78.383	60	0.765472
0	0	BB	Wil-3	1	5	72	586	16	27.02.2014	20.03.2014	21	8	36	49.37	0	0
0	0	LE	Wei-0	1	5	72	799	28	27.02.2014	19.03.2014	20	6	31	50.322	95	1.88784
0	0	BB	Ma-0	1	5	72	570	16	27.02.2014	20.03.2014	21	8	28	40.965	32	0.781155
1	0	Ancestral	Wil-3	1	5	72	57	0	27.02.2014	20.03.2014	21	8	34	59.858	0	0
1	0	Ancestral	Wei-0	1	5	72	850	0	27.02.2014	17.03.2014	18	6	27	53.521	82	1.53211
0	0	BB	Ma-0	1	5	73	216	5	27.02.2014	20.03.2014	21	6	20	28.111	35	1.24506
0	1	Control	Wei-0	1	5	73	179	15	27.02.2014	20.03.2014	21	8	31	42.489	83	1.95345
1	0	Ancestral	Wil-3	1	5	73	56	0	27.02.2014	20.03.2014	21	8	31	50.15	0	0
0	0	LE	Wei-0	1	5	73	712	13	27.02.2014	18.03.2014	19	6	28	63.761	122	1.9134
0	0	BB	Ma-0	1	5	73	573	16	27.02.2014	19.03.2014	20	8	25	40.066	39	0.973394
0	0	LE	Ma-0	1	5	73	352	12	27.02.2014	19.03.2014	20	8	29	57.626	58	1.00649
0	0	LE	Wil-3	1	5	73	782	4	27.02.2014	20.03.2014	21	7	28	43.319	0	0
1	0	Ancestral	Wil-3	1	5	73	51	0	27.02.2014	20.03.2014	21	8	28	34.844	0	0
0	1	Control	Ma-0	1	5	73	66	1	27.02.2014	20.03.2014	21	8	29	50.956	63	1.23636
0	1	Control	Wei-0	1	5	73	629	17	27.02.2014	17.03.2014	18	6	31	72.947	135	1.85066
0	0	LE	Ma-0	1	5	73	319	12	27.02.2014	20.03.2014	21	8	32	57.195	58	1.01407
0	0	BB	Ma-0	1	5	73	634	19	27.02.2014	20.03.2014	21	8	20	33.651	59	1.75329
0	1	Control	Wei-0	1	5	73	79	1	27.02.2014	17.03.2014	18	7	34	100.284	169	1.68521
0	0	LE	Wei-0	1	5	73	773	28	27.02.2014	18.03.2014	19	6	31	63.508	98	1.54311
0	0	BB	Wei-0	1	5	73	211	16	27.02.2014	19.03.2014	20	5	28	49.102	137	2.79011
0	1	Control	Ma-0	1	5	73	500	20	27.02.2014	20.03.2014	21	7	28	48.061	50	1.04034
0	1	Control	Wei-0	1	5	73	602	17	27.02.2014	18.03.2014	19	6	31	68.852	111	1.61215
1	0	Ancestral	Wei-0	1	5	73	36	0	27.02.2014	18.03.2014	19	6	29	68.518	106	1.54704
0	0	LE	Wei-0	1	5	73	716	13	27.02.2014	18.03.2014	19	7	37	92.102	168	1.82406
0	0	LE	Wil-3	1	5	73	782	4	27.02.2014	20.03.2014	21	7	29	40.493	0	0
0	0	BB	Wil-3	1	5	73	658	19	27.02.2014	20.03.2014	21	6	15	18.581	0	0
0	1	Control	Ma-0	1	5	74	524	26	27.02.2014	21.03.2014	22	8	26	32.281	26	0.805427
1	0	Ancestral	Wil-3	1	5	74	826	0	27.02.2014	20.03.2014	21	8	33	54.205	0	0
0	0	LE	Wei-0	1	5	74	767	28	27.02.2014	20.03.2014	21	7	40	73.175	96	1.31192
0	1	Control	Wei-0	1	5	74	628	17	27.02.2014	19.03.2014	20	7	35	73.908	126	1.70482
0	0	LE	Ma-0	1	5	74	354	12	27.02.2014	19.03.2014	20	7	24	45.398	39	0.859069
0	1	Control	Ma-0	1	5	74	528	26	27.02.2014	19.03.2014	20	7	29	68.896	53	0.769275
0	0	BB	Ma-0	1	5	74	194	5	27.02.2014	20.03.2014	21	8	29	58.479	42	0.718207
0	1	Control	Wil-3	1	5	74	537	26	27.02.2014	20.03.2014	21	7	23	47.321	0	0
0	0	LE	Ma-0	1	5	74	358	12	27.02.2014	20.03.2014	21	6	25	59.656	67	1.12311
0	0	BB	Ma-0	1	5	74	270	14	27.02.2014	20.03.2014	21	7	24	44.868	52	1.15896
0	0	LE	Ma-0	1	5	74	765	28	27.02.2014	19.03.2014	20	8	30	54.755	40	0.730527
1	0	Ancestral	Wil-3	1	5	74	41	0	27.02.2014	19.03.2014	20	8	28	55.366	0	0
0	0	BB	Wil-3	1	5	74	587	16	27.02.2014	20.03.2014	21	7	27	63.38	0	0
0	0	LE	Wil-3	1	5	74	782	23	27.02.2014	20.03.2014	21	8	31	69.391	0	0
0	0	BB	Wei-0	1	5	74	701	16	27.02.2014	18.03.2014	19	7	30	69.109	92	1.33123
0	1	Control	Wei-0	1	5	74	618	17	27.02.2014	18.03.2014	19	5	21	52.047	123	2.36325
0	0	LE	Wil-3	1	5	74	782	13	27.02.2014	19.03.2014	20	6	25	36.646	0	0
0	0	BB	Wil-3	1	5	74	289	14	27.02.2014	21.03.2014	22	8	32	63.896	0	0
1	0	Ancestral	Wil-3	1	5	74	59	0	27.02.2014	20.03.2014	21	9	30	45.847	0	0
0	0	BB	Ma-0	1	5	74	568	16	27.02.2014	19.03.2014	20	7	27	61.918	52	0.83982
0	0	LE	Wil-3	1	5	74	782	12	27.02.2014	19.03.2014	20	7	26	57.302	0	0
1	0	Ancestral	Wei-0	1	5	74	35	0	27.02.2014	19.03.2014	20	8	40	106.891	144	1.34717
0	0	BB	Wil-3	1	5	74	596	16	27.02.2014	20.03.2014	21	8	36	82.752	0	0
0	0	LE	Wil-3	1	5	75	782	8	27.02.2014	21.03.2014	22	8	18	19.271	0	0
1	0	Ancestral	Wil-3	1	5	75	50	0	27.02.2014	21.03.2014	22	8	19	29.073	0	0
1	0	Ancestral	Wil-3	1	5	75	814	0	27.02.2014	21.03.2014	22	8	30	44.707	0	0
0	1	Control	Wil-3	1	5	75	537	26	27.02.2014	20.03.2014	21	8	33	52.79	0	0
0	1	Control	Ma-0	1	5	75	494	20	27.02.2014	21.03.2014	22	7	NA	56.292	50	0.888226
1	0	Ancestral	Ma-0	1	5	75	835	0	27.02.2014	20.03.2014	21	7	22	48.79	57	1.16827
1	0	Ancestral	Wil-3	1	5	75	859	0	27.02.2014	20.03.2014	21	8	30	72.917	0	0
0	1	Control	Wil-3	1	5	75	91	1	27.02.2014	20.03.2014	21	7	26	49.132	0	0
0	0	BB	Wil-3	1	5	75	708	27	27.02.2014	20.03.2014	21	8	33	65.446	0	0
0	0	LE	Wei-0	1	5	75	301	8	27.02.2014	20.03.2014	21	6	29	41.943	227	5.41211
1	0	Ancestral	Ma-0	1	5	75	14	0	27.02.2014	21.03.2014	22	6	23	42.608	31	0.727563
0	0	BB	Wil-3	1	5	75	658	19	27.02.2014	20.03.2014	21	8	36	70.354	0	0
0	0	LE	Wil-3	1	5	75	782	23	27.02.2014	20.03.2014	21	8	26	69.03	0	0
0	0	BB	Ma-0	1	5	75	653	19	27.02.2014	20.03.2014	21	7	28	55.934	47	0.840276
0	0	LE	Ma-0	1	5	75	780	28	27.02.2014	20.03.2014	21	6	21	26.889	43	1.59917
1	0	Ancestral	Wil-3	1	5	75	42	0	27.02.2014	20.03.2014	21	7	28	55.323	0	0
0	0	BB	Wil-3	1	5	75	587	16	27.02.2014	21.03.2014	22	NA	13	35.753	0	0
0	0	BB	Wei-0	1	5	75	563	14	27.02.2014	18.03.2014	19	6	25	58.635	84	1.43259
0	0	BB	Wil-3	1	5	75	588	16	27.02.2014	20.03.2014	21	7	27	46.943	0	0
0	1	Control	Wil-3	1	5	75	91	1	27.02.2014	21.03.2014	22	8	34	73.655	0	0
0	0	BB	Ma-0	1	5	75	237	11	27.02.2014	19.03.2014	20	7	22	52.802	42	0.795424
1	0	Ancestral	Ma-0	1	5	75	827	0	27.02.2014	20.03.2014	21	6	23	45.736	45	0.983908
